# Single-cell RNA sequencing reveals dysregulation of spinal cord cell types in a severe spinal muscular atrophy mouse model

**DOI:** 10.1101/2022.05.30.493965

**Authors:** Junjie Sun, Jiaying Qiu, Qiongxia Yang, Qianqian Ju, Ruobing Qu, Xu Wang, Liucheng Wu, Lingyan Xing

## Abstract

Although spinal muscular atrophy (SMA) is a motor neuron disease caused by the loss of survival of motor neuron (SMN) proteins, there is growing evidence that non-neuronal cells play important roles in SMA pathogenesis. However, transcriptome alterations occurring at the single-cell level in SMA spinal cord remain unknown, preventing us from fully comprehending the role of specific cells. Here, we performed single-cell RNA sequencing of the spinal cord of a severe SMA mouse model, and identified ten cell types as well as their differentially expressed genes. Using CellChat, we found that cellular communication between different cell types in the spinal cord of SMA mice was significantly reduced. A dimensionality reduction analysis revealed 29 cell subtypes and their differentially expressed gene. A subpopulation of vascular fibroblasts showed the most significant change in the SMA spinal cord at the single-cell level. This subpopulation was drastically reduced, possibly causing vascular defects and resulting in widespread protein synthesis and energy metabolism reductions in SMA mice. This study reveals for the first time a single-cell atlas of the spinal cord of mice with severe SMA, and sheds new light on the pathogenesis of SMA.

## Supplementary material for "Single-cell RNA sequencing reveals dysregulation of spinal cord cell types in a severe spinal muscular atrophy mouse model": sup file1

### Sheet: Bulk
GeneID	gene_name	Con_FPKM	SMA_FPKM	log2FoldChange	up-or-down	p_value	q_value
ENSMUSG00000089678	Agxt2	5.44789	0.0109365	-8.9604	down	0.01365	0.269743
ENSMUSG00000006529	Itih1	23.8523	0.0561728	-8.73004	down	0.0002	0.00912861
ENSMUSG00000022445	Cyp2d26	46.2238	0.156352	-8.2077	down	0.0003	0.0129454
ENSMUSG00000052520	Cyp2j5	9.56054	0.0331154	-8.17345	down	0.0344	0.519285
ENSMUSG00000058216	BC021614	115.148	0.409897	-8.13401	down	0.00235	0.0696193
ENSMUSG00000066319	Rtp3	3.07708	0.0109708	-8.13175	down	0.0466	0.631318
ENSMUSG00000027249	F2	64.6728	0.239341	-8.07795	down	5e-05	0.00276032
ENSMUSG00000069922	Ces3a	33.2204	0.123724	-8.0688	down	0.00015	0.00722576
ENSMUSG00000038656	Cyp3a16	23.1713	0.0875124	-8.04864	down	0.0035	0.0951016
ENSMUSG00000024354	Slc23a1	1.75026	0.00675694	-8.01698	down	0.01025	0.214756
ENSMUSG00000025197	Cyp2c44	12.8361	0.0524082	-7.9362	down	0.0383	0.557875
ENSMUSG00000021210	Akr1c6	34.8916	0.143312	-7.92758	down	0.00065	0.0241528
ENSMUSG00000024386	Proc	21.003	0.0888617	-7.88482	down	0.00945	0.203386
ENSMUSG00000024863	Mbl2	32.9097	0.140125	-7.87565	down	0.0061	0.146518
ENSMUSG00000062410	Hsd3b3	7.47356	0.0319565	-7.86954	down	0.0046	0.117293
ENSMUSG00000026272	Agxt	20.938	0.0908291	-7.84875	down	0.00265	0.076678
ENSMUSG00000092008	Cyp2c69	11.5919	0.0504726	-7.84339	down	0.0401	0.575362
ENSMUSG00000025075	Habp2	6.71213	0.0297345	-7.81849	down	0.0131	0.262151
ENSMUSG00000040660	Cyp2b9	26.1454	0.116075	-7.81536	down	0.00225	0.0673451
ENSMUSG00000055730	Ces2a	10.1121	0.0453977	-7.79924	down	0.0007	0.0257903
ENSMUSG00000036892	Prodh2	22.9544	0.10407	-7.78507	down	5e-05	0.00276032
ENSMUSG00000025196	Cpn1	10.2198	0.0467373	-7.77257	down	0.00995	0.210499
ENSMUSG00000057400	Ces1c	51.9018	0.238281	-7.76698	down	5e-05	0.00276032
ENSMUSG00000021922	Itih4	84.0068	0.387303	-7.7609	down	5e-05	0.00276032
ENSMUSG00000028356	Ambp	151.076	0.720877	-7.71131	down	5e-05	0.00276032
ENSMUSG00000056035	Cyp3a11	99.0047	0.474633	-7.70454	down	5e-05	0.00276032
ENSMUSG00000031645	F11	10.7479	0.0525084	-7.67729	down	0.00945	0.203386
ENSMUSG00000054932	Afp	1154.58	5.9151	-7.60875	down	0.00075	0.0272286
ENSMUSG00000027690	Slc2a2	17.3745	0.0898424	-7.59536	down	0.0171	0.318723
ENSMUSG00000052595	A1cf	3.72149	0.0192621	-7.59397	down	0.0344	0.519285
ENSMUSG00000031445	Proz	14.2258	0.0739998	-7.58677	down	0.00145	0.0471318
ENSMUSG00000035836	Ugt2b1	9.08391	0.0479172	-7.56662	down	0.0214	0.376285
ENSMUSG00000061808	Ttr	654.663	3.47198	-7.55885	down	5e-05	0.00276032
ENSMUSG00000022868	Ahsg	2230.98	11.9251	-7.54753	down	0.0004	0.0160647
ENSMUSG00000005681	Apoa2	859.74	4.60383	-7.54492	down	5e-05	0.00276032
ENSMUSG00000054417	Cyp3a44	15.4482	0.0859659	-7.48946	down	0.0067	0.157663
ENSMUSG00000056973	Ces1d	32.1171	0.178734	-7.48938	down	5e-05	0.00276032
ENSMUSG00000028715	Cyp4a14	67.9548	0.379242	-7.48531	down	5e-05	0.00276032
ENSMUSG00000074336	Apoc4	286.062	1.61177	-7.47154	down	0.00015	0.00722576
ENSMUSG00000022877	Hrg	32.0892	0.187285	-7.42071	down	5e-05	0.00276032
ENSMUSG00000025004	Cyp2c40	17.2433	0.100678	-7.42013	down	0.0001	0.00511471
ENSMUSG00000016942	Tmprss6	9.38309	0.0547938	-7.41991	down	0.00325	0.0895681
ENSMUSG00000002588	Pon1	66.2528	0.393458	-7.39563	down	5e-05	0.00276032
ENSMUSG00000026715	Serpinc1	160.427	0.962043	-7.3816	down	0.0003	0.0129454
ENSMUSG00000027048	Abcb11	7.27194	0.0436817	-7.37917	down	0.0003	0.0129454
ENSMUSG00000020609	Apob	127.861	0.785128	-7.34743	down	0.01625	0.306827
ENSMUSG00000063730	Hsd3b2	2.72444	0.0168586	-7.33633	down	0.03735	0.549042
ENSMUSG00000029369	Afm	31.1111	0.193157	-7.33151	down	0.00075	0.0272286
ENSMUSG00000032083	Apoa1	1023.56	6.38161	-7.32546	down	5e-05	0.00276032
ENSMUSG00000059481	Plg	67.4514	0.421105	-7.32353	down	5e-05	0.00276032
ENSMUSG00000029368	Alb	6680.63	41.7374	-7.3225	down	0.00015	0.00722576
ENSMUSG00000021999	Cpb2	20.2048	0.126368	-7.32092	down	0.02715	0.442077
ENSMUSG00000025479	Cyp2e1	98.4075	0.618251	-7.31443	down	5e-05	0.00276032
ENSMUSG00000017950	Hnf4a	8.2535	0.0529045	-7.28547	down	5e-05	0.00276032
ENSMUSG00000040134	Rdh7	39.1178	0.251433	-7.28151	down	5e-05	0.00276032
ENSMUSG00000032591	Mst1	7.00129	0.0450145	-7.28109	down	0.02785	0.449269
ENSMUSG00000027870	Hao2	10.7206	0.06934	-7.27248	down	0.0076	0.173671
ENSMUSG00000038641	Akr1d1	14.1439	0.0924393	-7.25745	down	0.00055	0.0209289
ENSMUSG00000050445	Cyp8b1	11.6049	0.0758767	-7.25686	down	0.0157	0.300025
ENSMUSG00000027761	Aadac	28.2448	0.185958	-7.24686	down	0.00025	0.0111189
ENSMUSG00000023176	Cpn2	5.54036	0.0369523	-7.22817	down	0.00205	0.0630965
ENSMUSG00000030895	Hpx	239.071	1.60947	-7.21471	down	5e-05	0.00276032
ENSMUSG00000026368	F13b	17.7661	0.120299	-7.20637	down	5e-05	0.00276032
ENSMUSG00000071633	Gm4952	13.2064	0.0895001	-7.20513	down	0.00115	0.0387568
ENSMUSG00000038224	Serpinf2	96.1957	0.661682	-7.18369	down	5e-05	0.00276032
ENSMUSG00000000049	Apoh	219.425	1.51666	-7.17668	down	0.0224	0.386444
ENSMUSG00000002992	Apoc2	66.3957	0.468431	-7.14711	down	0.00795	0.178618
ENSMUSG00000040413	Timd2	7.87125	0.0556458	-7.14418	down	0.00035	0.0144572
ENSMUSG00000029630	Cyp3a25	14.6742	0.104447	-7.13437	down	5e-05	0.00276032
ENSMUSG00000024391	Apom	27.3877	0.195577	-7.12965	down	0.00205	0.0630965
ENSMUSG00000029260	Ugt2b34	12.036	0.0868286	-7.11497	down	5e-05	0.00276032
ENSMUSG00000001155	Ftcd	13.7947	0.10164	-7.08451	down	5e-05	0.00276032
ENSMUSG00000031444	F10	24.7411	0.182349	-7.08407	down	5e-05	0.00276032
ENSMUSG00000035031	C8a	9.30264	0.0710838	-7.03198	down	5e-05	0.00276032
ENSMUSG00000038591	Colec10	4.31933	0.0338044	-6.99745	down	0.0052	0.129925
ENSMUSG00000029556	Hnf1a	0.822798	0.00647668	-6.98914	down	0.00965	0.206159
ENSMUSG00000022875	Kng1	280.502	2.21097	-6.98719	down	5e-05	0.00276032
ENSMUSG00000090231	Cfb	57.1972	0.454795	-6.97458	down	0.02055	0.364658
ENSMUSG00000028186	Uox	26.2003	0.209445	-6.96687	down	5e-05	0.00276032
ENSMUSG00000091867	Cyp2a22	5.57853	0.0448048	-6.96009	down	0.0403	0.576571
ENSMUSG00000071178	Serpina1b	152.372	1.22674	-6.95663	down	5e-05	0.00276032
ENSMUSG00000020051	Pah	34.477	0.2815	-6.93636	down	5e-05	0.00276032
ENSMUSG00000020429	Igfbp1	132.23	1.0942	-6.91702	down	5e-05	0.00276032
ENSMUSG00000066072	Cyp4a10	15.3255	0.12895	-6.89298	down	5e-05	0.00276032
ENSMUSG00000001670	Tat	9.5283	0.0804287	-6.88836	down	0.03585	0.535421
ENSMUSG00000072849	Serpina1e	20.2083	0.170921	-6.88548	down	0.00035	0.0144572
ENSMUSG00000035540	Gc	220.593	1.87468	-6.8786	down	5e-05	0.00276032
ENSMUSG00000078650	G6pc	19.7932	0.170192	-6.8617	down	5e-05	0.00276032
ENSMUSG00000067235	H2-Q10	19.6115	0.1709	-6.8424	down	5e-05	0.00276032
ENSMUSG00000034450	Gulo	15.1772	0.132907	-6.83534	down	0.0001	0.00511471
ENSMUSG00000047631	Apof	28.9264	0.256351	-6.81812	down	5e-05	0.00276032
ENSMUSG00000066366	Serpina1a	89.0515	0.795614	-6.80643	down	5e-05	0.00276032
ENSMUSG00000023070	Rgn	44.6287	0.403061	-6.79083	down	5e-05	0.00276032
ENSMUSG00000027513	Pck1	54.8551	0.496292	-6.78829	down	5e-05	0.00276032
ENSMUSG00000049152	Ugt3a2	8.1375	0.0750283	-6.76101	down	0.00425	0.11064
ENSMUSG00000079015	Serpina1c	15.4613	0.142824	-6.75828	down	0.0011	0.037216
ENSMUSG00000037798	Mat1a	91.2234	0.852541	-6.74149	down	5e-05	0.00276032
ENSMUSG00000037254	Itih2	141.029	1.34932	-6.70761	down	5e-05	0.00276032
ENSMUSG00000028001	Fga	310.547	3.01785	-6.68514	down	5e-05	0.00276032
ENSMUSG00000032554	Trf	1785.92	17.3943	-6.68191	down	5e-05	0.00276032
ENSMUSG00000023995	Tspo2	2.98387	0.0295471	-6.65802	down	0.00025	0.0111189
ENSMUSG00000069805	Fbp1	85.1258	0.843761	-6.65662	down	5e-05	0.00276032
ENSMUSG00000060407	Cyp2a12	13.7063	0.136144	-6.65356	down	0.00035	0.0144572
ENSMUSG00000054630	Ugt2b5	12.4257	0.124587	-6.64002	down	0.00095	0.0328439
ENSMUSG00000022871	Fetub	57.0022	0.575502	-6.63005	down	5e-05	0.00276032
ENSMUSG00000027261	Hao1	15.4767	0.163593	-6.56384	down	0.00015	0.00722576
ENSMUSG00000022304	Dpys	8.72423	0.0932258	-6.54816	down	0.0361	0.537482
ENSMUSG00000058952	Cfi	34.3294	0.368863	-6.54021	down	5e-05	0.00276032
ENSMUSG00000073555	Gm4951	3.76924	0.040506	-6.53999	down	0.0213	0.374906
ENSMUSG00000033831	Fgb	127.786	1.38027	-6.53264	down	5e-05	0.00276032
ENSMUSG00000042248	Cyp2c37	10.5514	0.114482	-6.52617	down	0.00245	0.0720905
ENSMUSG00000092021	Gbp11	12.9198	0.140891	-6.51887	down	5e-05	0.00276032
ENSMUSG00000026866	Kynu	4.79122	0.0527567	-6.50489	down	5e-05	0.00276032
ENSMUSG00000021492	F12	18.0554	0.200465	-6.49294	down	5e-05	0.00276032
ENSMUSG00000028307	Aldob	104.337	1.16489	-6.48492	down	5e-05	0.00276032
ENSMUSG00000033860	Fgg	203.906	2.29831	-6.47119	down	5e-05	0.00276032
ENSMUSG00000059434	Gckr	8.43876	0.0974005	-6.43696	down	5e-05	0.00276032
ENSMUSG00000031443	F7	3.97813	0.0459877	-6.4347	down	0.0359	0.535421
ENSMUSG00000021135	Slc10a1	17.3489	0.200988	-6.4316	down	0.0002	0.00912861
ENSMUSG00000084128	Esrp2	3.80828	0.0443205	-6.42502	down	0.0009	0.0316822
ENSMUSG00000030236	Slco1b2	18.7725	0.220935	-6.40885	down	5e-05	0.00276032
ENSMUSG00000074768	Bhmt	151.136	1.80103	-6.39088	down	5e-05	0.00276032
ENSMUSG00000025991	Cps1	49.1081	0.587165	-6.38605	down	5e-05	0.00276032
ENSMUSG00000020010	Vnn3	6.88342	0.082891	-6.37577	down	0.00515	0.128861
ENSMUSG00000054422	Fabp1	47.1308	0.570581	-6.3681	down	0.0041	0.107865
ENSMUSG00000063232	Serpina11	20.2933	0.24875	-6.35016	down	0.0048	0.121679
ENSMUSG00000034456	Uroc1	7.74941	0.0953081	-6.34534	down	0.0358	0.535307
ENSMUSG00000031173	Otc	12.4395	0.154274	-6.33329	down	5e-05	0.00276032
ENSMUSG00000037942	Crp	16.3995	0.215353	-6.25081	down	5e-05	0.00276032
ENSMUSG00000058207	Serpina3k	37.9597	0.499774	-6.24705	down	5e-05	0.00276032
ENSMUSG00000039438	Ttc36	24.7161	0.327003	-6.24	down	0.0022	0.066305
ENSMUSG00000015890	Amdhd1	2.77651	0.0372617	-6.21944	down	0.03085	0.481149
ENSMUSG00000026542	Apcs	93.0801	1.26239	-6.20424	down	5e-05	0.00276032
ENSMUSG00000047638	Nr1h4	3.15465	0.0429916	-6.19728	down	0.00505	0.12709
ENSMUSG00000074882	Cyp2c68	10.174	0.141411	-6.16885	down	0.00035	0.0144572
ENSMUSG00000036687	Tmem184a	1.71033	0.0242109	-6.14248	down	0.00515	0.128861
ENSMUSG00000023829	Slc22a1	4.39298	0.0638997	-6.10325	down	0.0432	0.603412
ENSMUSG00000031594	Fgl1	38.157	0.557556	-6.09669	down	5e-05	0.00276032
ENSMUSG00000032207	Lipc	10.8219	0.161768	-6.06388	down	0.0022	0.066305
ENSMUSG00000026405	C4bp	3.09227	0.0464188	-6.05781	down	0.0014	0.0458493
ENSMUSG00000031162	Gata1	3.48795	0.0526345	-6.05023	down	0.0032	0.0888946
ENSMUSG00000024990	Rbp4	361.884	5.76314	-5.97253	down	5e-05	0.00276032
ENSMUSG00000042102	Dmgdh	11.5762	0.185388	-5.96447	down	5e-05	0.00276032
ENSMUSG00000034435	Tmem30b	2.31144	0.0371729	-5.9584	down	0.03475	0.522753
ENSMUSG00000031722	Hp	95.2603	1.55931	-5.9329	down	5e-05	0.00276032
ENSMUSG00000035349	Mia2	2.57222	0.0421618	-5.93094	down	0.0359	0.535421
ENSMUSG00000082101	Slfn14	2.0276	0.0335206	-5.91859	down	0.00725	0.167212
ENSMUSG00000030935	Acsm3	3.52148	0.0585646	-5.91001	down	0.0031	0.0865313
ENSMUSG00000049382	Krt8	5.8811	0.0979101	-5.90849	down	0.00095	0.0328439
ENSMUSG00000074063	Osgin1	15.539	0.259796	-5.90237	down	5e-05	0.00276032
ENSMUSG00000035875	AI182371	11.243	0.188737	-5.8965	down	5e-05	0.00276032
ENSMUSG00000047230	Cldn2	2.65789	0.0449497	-5.88583	down	0.00075	0.0272286
ENSMUSG00000054827	Cyp2c50	4.30143	0.0731575	-5.87767	down	0.03745	0.549583
ENSMUSG00000031138	F9	4.92221	0.0843742	-5.86636	down	0.001	0.0342998
ENSMUSG00000070985	Acnat1	4.85657	0.0837325	-5.85801	down	0.00045	0.0176648
ENSMUSG00000028332	Hemgn	7.50624	0.131956	-5.82996	down	5e-05	0.00276032
ENSMUSG00000033688	1300017J02Rik	30.748	0.542217	-5.82548	down	5e-05	0.00276032
ENSMUSG00000054072	Iigp1	22.3327	0.404374	-5.78732	down	5e-05	0.00276032
ENSMUSG00000022821	Hgd	15.8127	0.287214	-5.78282	down	5e-05	0.00276032
ENSMUSG00000032484	Ngp	17.8477	0.330056	-5.75689	down	5e-05	0.00276032
ENSMUSG00000020884	Asgr1	16.6409	0.310626	-5.74341	down	0.03575	0.535307
ENSMUSG00000029597	Sds	3.05418	0.057145	-5.74001	down	0.0405	0.577765
ENSMUSG00000051716	Apon	4.22351	0.0791005	-5.73861	down	0.0344	0.519285
ENSMUSG00000038009	Dnajc22	6.26232	0.117664	-5.73395	down	0.00295	0.0830105
ENSMUSG00000060459	Kng2	23.1107	0.443112	-5.70474	down	5e-05	0.00276032
ENSMUSG00000034855	Cxcl10	1.6649	0.0321684	-5.69365	down	0.01725	0.31971
ENSMUSG00000029656	C8b	5.76018	0.112813	-5.67411	down	0.00035	0.0144572
ENSMUSG00000057092	Fxyd3	1.15894	0.0234285	-5.6284	down	5e-05	0.00276032
ENSMUSG00000035811	Ugt2b35	3.52312	0.0715914	-5.62092	down	0.0009	0.0316822
ENSMUSG00000027801	Tm4sf4	6.74477	0.137475	-5.61653	down	0.0076	0.173671
ENSMUSG00000026621	2022-03-01	11.902	0.246826	-5.59157	down	5e-05	0.00276032
ENSMUSG00000038521	C1s1	23.6868	0.492131	-5.5889	down	5e-05	0.00276032
ENSMUSG00000019987	Arg1	13.1694	0.275061	-5.58129	down	5e-05	0.00276032
ENSMUSG00000040564	Apoc1	460.087	9.6174	-5.58012	down	5e-05	0.00276032
ENSMUSG00000058794	Nfe2	6.58923	0.138088	-5.57645	down	5e-05	0.00276032
ENSMUSG00000108961	RP23-366O14.2	2.47495	0.054402	-5.50759	down	0.01655	0.31114
ENSMUSG00000051839	Gypa	27.5407	0.607805	-5.50181	down	5e-05	0.00276032
ENSMUSG00000042118	Bhmt2	8.6442	0.19496	-5.47048	down	5e-05	0.00276032
ENSMUSG00000035041	Creb3l3	7.41981	0.167499	-5.46916	down	5e-05	0.00276032
ENSMUSG00000054905	Stfa3	40.6282	0.917481	-5.46866	down	0.0098	0.20834
ENSMUSG00000016756	Cmah	1.19619	0.0280293	-5.41537	down	5e-05	0.00276032
ENSMUSG00000037542	Aldh8a1	9.01227	0.211269	-5.41474	down	0.0001	0.00511471
ENSMUSG00000038298	Pdzk1	3.32171	0.0782128	-5.40838	down	0.0173	0.31971
ENSMUSG00000014542	Clec4f	3.60911	0.0851868	-5.40487	down	0.0366	0.54168
ENSMUSG00000021751	Acox2	8.33346	0.197325	-5.40027	down	5e-05	0.00276032
ENSMUSG00000048856	Slc25a47	20.4485	0.500998	-5.35105	down	5e-05	0.00276032
ENSMUSG00000026068	Il18rap	0.854293	0.0210314	-5.34412	down	0.00065	0.0241528
ENSMUSG00000037095	Lrg1	5.33243	0.139361	-5.25789	down	0.01975	0.355173
ENSMUSG00000026579	F5	15.0818	0.394872	-5.25528	down	5e-05	0.00276032
ENSMUSG00000035459	Stab2	5.36876	0.143658	-5.22388	down	5e-05	0.00276032
ENSMUSG00000033427	Upb1	7.4572	0.200309	-5.21833	down	0.03335	0.508288
ENSMUSG00000029664	Tfpi2	3.7075	0.102048	-5.18313	down	0.04635	0.629895
ENSMUSG00000029102	Hgfac	13.2532	0.366473	-5.17649	down	5e-05	0.00276032
ENSMUSG00000023216	Epb42	5.63191	0.156303	-5.17121	down	5e-05	0.00276032
ENSMUSG00000029372	Ppbp	12.9964	0.361104	-5.16956	down	0.00035	0.0144572
ENSMUSG00000020017	Hal	2.6751	0.0773755	-5.11157	down	0.00015	0.00722576
ENSMUSG00000040706	Agmat	8.05482	0.235448	-5.09637	down	5e-05	0.00276032
ENSMUSG00000071757	Zhx2	181.122	5.29579	-5.09597	down	5e-05	0.00276032
ENSMUSG00000032028	Nxpe2	3.04097	0.0892262	-5.09092	down	5e-05	0.00276032
ENSMUSG00000028644	Ermap	11.4698	0.336734	-5.09008	down	5e-05	0.00276032
ENSMUSG00000074491	Clec4g	4.2419	0.124692	-5.08827	down	0.00065	0.0241528
ENSMUSG00000078920	Ifi47	6.83046	0.200821	-5.088	down	0.0262	0.429423
ENSMUSG00000022464	Slc38a4	38.3952	1.1291	-5.08768	down	5e-05	0.00276032
ENSMUSG00000025194	Abcc2	18.0078	0.533462	-5.07709	down	5e-05	0.00276032
ENSMUSG00000005677	Nr1i3	7.23653	0.216476	-5.06302	down	0.0462	0.629895
ENSMUSG00000026822	Lcn2	21.1996	0.635653	-5.05965	down	5e-05	0.00276032
ENSMUSG00000039783	Kmo	3.61746	0.108953	-5.0532	down	0.045	0.619106
ENSMUSG00000032080	Apoa4	7.74511	0.233937	-5.0491	down	5e-05	0.00276032
ENSMUSG00000026532	Spta1	7.91776	0.241572	-5.03457	down	5e-05	0.00276032
ENSMUSG00000030214	Plbd1	4.01181	0.125253	-5.00134	down	0.0005	0.0193222
ENSMUSG00000056054	S100a8	206.124	6.69639	-4.94399	down	5e-05	0.00276032
ENSMUSG00000004552	Ctse	6.77584	0.223224	-4.92384	down	5e-05	0.00276032
ENSMUSG00000038357	Camp	15.539	0.515648	-4.91336	down	0.0001	0.00511471
ENSMUSG00000058022	Adtrp	6.80339	0.225827	-4.91297	down	5e-05	0.00276032
ENSMUSG00000016194	Hsd11b1	25.6046	0.849996	-4.9128	down	5e-05	0.00276032
ENSMUSG00000028011	Tdo2	3.73804	0.125042	-4.90179	down	0.04825	0.648931
ENSMUSG00000092545	Gm20319	2.77964	0.0941798	-4.88333	down	0.03085	0.481149
ENSMUSG00000027556	Car1	5.88148	0.201316	-4.86864	down	0.0002	0.00912861
ENSMUSG00000040809	Chil3	4.8924	0.171269	-4.83621	down	0.0368	0.542792
ENSMUSG00000090942	F830016B08Rik	1.41431	0.0496765	-4.83139	down	0.0019	0.0598569
ENSMUSG00000028327	Stra6l	5.2595	0.186281	-4.81937	down	5e-05	0.00276032
ENSMUSG00000055172	C1ra	4.31407	0.155253	-4.79635	down	5e-05	0.00276032
ENSMUSG00000031845	Bco1	1.51306	0.0553517	-4.77269	down	0.0002	0.00912861
ENSMUSG00000031844	Hsd17b2	14.417	0.533085	-4.75726	down	5e-05	0.00276032
ENSMUSG00000019232	Etnppl	4.91013	0.184478	-4.73424	down	5e-05	0.00276032
ENSMUSG00000025934	Gsta3	17.449	0.666872	-4.70959	down	5e-05	0.00276032
ENSMUSG00000002847	Pla1a	6.36242	0.243688	-4.70647	down	5e-05	0.00276032
ENSMUSG00000073400	Trim10	6.25677	0.239693	-4.70616	down	5e-05	0.00276032
ENSMUSG00000031886	Ces2e	4.87227	0.187555	-4.69921	down	5e-05	0.00276032
ENSMUSG00000056148	Rdh9	7.31137	0.287691	-4.66755	down	0.021	0.371506
ENSMUSG00000059657	Stfa2l1	46.7532	1.8646	-4.64812	down	0.00025	0.0111189
ENSMUSG00000022579	Gpihbp1	3.16573	0.126854	-4.6413	down	0.042	0.593323
ENSMUSG00000036655	Colec11	2.62459	0.106041	-4.62939	down	0.01535	0.294957
ENSMUSG00000016024	Lbp	12.8836	0.521723	-4.62611	down	5e-05	0.00276032
ENSMUSG00000020782	Llgl2	3.25426	0.132473	-4.61856	down	5e-05	0.00276032
ENSMUSG00000038745	Nlrp6	5.89007	0.248762	-4.56545	down	5e-05	0.00276032
ENSMUSG00000031877	Ces2g	2.85154	0.121487	-4.55286	down	5e-05	0.00276032
ENSMUSG00000002769	Gnmt	14.2668	0.611504	-4.54415	down	0.03675	0.542792
ENSMUSG00000026874	Hc	10.8203	0.473955	-4.51284	down	0.0001	0.00511471
ENSMUSG00000056071	S100a9	89.2458	3.91305	-4.51142	down	5e-05	0.00276032
ENSMUSG00000027875	Hmgcs2	74.6273	3.30791	-4.49571	down	5e-05	0.00276032
ENSMUSG00000042333	Tnfrsf14	14.9414	0.662672	-4.49488	down	0.0001	0.00511471
ENSMUSG00000023926	Rhag	6.39153	0.284322	-4.49056	down	5e-05	0.00276032
ENSMUSG00000005800	Mmp8	1.75478	0.0782577	-4.48691	down	0.0012	0.0401308
ENSMUSG00000071561	BC100530	30.6005	1.37222	-4.47897	down	5e-05	0.00276032
ENSMUSG00000041293	Adgrf1	0.988215	0.044409	-4.4759	down	0.0056	0.137938
ENSMUSG00000033715	Akr1c14	8.36564	0.383273	-4.44803	down	5e-05	0.00276032
ENSMUSG00000021281	Tnfaip2	4.58461	0.213958	-4.4214	down	5e-05	0.00276032
ENSMUSG00000074207	Adh1	25.8351	1.20635	-4.42061	down	5e-05	0.00276032
ENSMUSG00000027075	Slc43a1	6.98636	0.341397	-4.35502	down	5e-05	0.00276032
ENSMUSG00000004655	Aqp1	19.7065	0.981152	-4.32805	down	5e-05	0.00276032
ENSMUSG00000054191	Klf1	8.54761	0.428697	-4.31749	down	0.0001	0.00511471
ENSMUSG00000062585	Cnr2	0.749462	0.037666	-4.31452	down	0.00845	0.187192
ENSMUSG00000026638	Irf6	2.53513	0.130407	-4.28097	down	0.0464	0.629895
ENSMUSG00000070690	5830473C10Rik	2.9399	0.15134	-4.2799	down	0.0218	0.381115
ENSMUSG00000023043	Krt18	14.1509	0.73517	-4.26667	down	5e-05	0.00276032
ENSMUSG00000029866	Kel	4.23584	0.222643	-4.24984	down	5e-05	0.00276032
ENSMUSG00000087107	AI662270	3.62031	0.190686	-4.24685	down	0.00035	0.0144572
ENSMUSG00000029195	Klb	2.3842	0.126384	-4.23761	down	5e-05	0.00276032
ENSMUSG00000009145	Dqx1	1.11264	0.059118	-4.23424	down	0.00665	0.156911
ENSMUSG00000032496	Ltf	11.7466	0.645002	-4.18679	down	5e-05	0.00276032
ENSMUSG00000047797	Gjb1	36.2855	2.04219	-4.1512	down	5e-05	0.00276032
ENSMUSG00000068587	Mgam	2.41913	0.138032	-4.13142	down	5e-05	0.00276032
ENSMUSG00000032204	Aqp9	16.6907	0.95349	-4.12968	down	5e-05	0.00276032
ENSMUSG00000099032	Tcf24	2.24345	0.13011	-4.10792	down	0.00135	0.0444631
ENSMUSG00000006574	Slc4a1	35.1012	2.05434	-4.09478	down	5e-05	0.00276032
ENSMUSG00000010651	Acaa1b	12.6676	0.749526	-4.07902	down	0.04665	0.631318
ENSMUSG00000009281	Rarres2	54.6595	3.26626	-4.06476	down	0.0341	0.51655
ENSMUSG00000044749	Abca6	7.40185	0.444565	-4.05742	down	5e-05	0.00276032
ENSMUSG00000033114	Slc35d2	1.43913	0.0870535	-4.04715	down	0.0038	0.101821
ENSMUSG00000022218	Tgm1	0.9243	0.0560626	-4.04325	down	0.0007	0.0257903
ENSMUSG00000028825	Rhd	5.64067	0.344295	-4.03415	down	0.0004	0.0160647
ENSMUSG00000012428	Steap4	3.49853	0.219369	-3.99532	down	5e-05	0.00276032
ENSMUSG00000079597	Gm5483	70.9802	4.45452	-3.99407	down	5e-05	0.00276032
ENSMUSG00000022902	Stfa2	35.0885	2.20423	-3.99265	down	0.0001	0.00511471
ENSMUSG00000023224	Serping1	38.3651	2.44013	-3.97477	down	5e-05	0.00276032
ENSMUSG00000028088	Fmo5	8.49389	0.571918	-3.89255	down	5e-05	0.00276032
ENSMUSG00000073418	C4b	20.2472	1.3731	-3.88222	down	5e-05	0.00276032
ENSMUSG00000010122	Slc47a1	3.07164	0.214001	-3.84332	down	0.03945	0.569797
ENSMUSG00000020553	Pctp	2.2306	0.156613	-3.83216	down	5e-05	0.00276032
ENSMUSG00000040505	Abcg5	4.48205	0.316093	-3.82574	down	0.0001	0.00511471
ENSMUSG00000000301	Pemt	24.0491	1.70968	-3.81419	down	5e-05	0.00276032
ENSMUSG00000039865	Slc44a3	2.67502	0.190607	-3.81088	down	0.00035	0.0144572
ENSMUSG00000000159	Igsf5	2.45391	0.175155	-3.80838	down	0.0258	0.424869
ENSMUSG00000069874	Irgm2	5.64925	0.409842	-3.78492	down	5e-05	0.00276032
ENSMUSG00000078122	F630028O10Rik	4.75676	0.345786	-3.78203	down	5e-05	0.00276032
ENSMUSG00000046245	Pilra	0.997994	0.0736618	-3.76004	down	0.0173	0.31971
ENSMUSG00000030834	Abcc6	3.81728	0.284988	-3.74357	down	5e-05	0.00276032
ENSMUSG00000070368	Prok1	5.36979	0.410288	-3.71016	down	5e-05	0.00276032
ENSMUSG00000038527	C1rl	3.4485	0.266715	-3.6926	down	5e-05	0.00276032
ENSMUSG00000072625	Gdf2	1.23411	0.0969366	-3.67029	down	0.0001	0.00511471
ENSMUSG00000001588	Acap1	0.86068	0.0677325	-3.66756	down	0.0044	0.113694
ENSMUSG00000022853	Ehhadh	14.8795	1.18082	-3.65546	down	5e-05	0.00276032
ENSMUSG00000070473	Cldn3	6.24028	0.496295	-3.65234	down	0.00105	0.0356631
ENSMUSG00000001249	Hpn	13.7003	1.08968	-3.65224	down	0.0001	0.00511471
ENSMUSG00000105096	Gbp10	2.19634	0.175567	-3.64501	down	0.00155	0.0498235
ENSMUSG00000024659	Anxa1	11.7751	0.946194	-3.63746	down	5e-05	0.00276032
ENSMUSG00000051457	Spn	1.04763	0.0849042	-3.62515	down	0.00035	0.0144572
ENSMUSG00000026589	Sec16b	2.52207	0.204537	-3.62418	down	5e-05	0.00276032
ENSMUSG00000017344	Vtn	161.754	13.1489	-3.62079	down	5e-05	0.00276032
ENSMUSG00000001348	Acp5	7.52349	0.621666	-3.59719	down	5e-05	0.00276032
ENSMUSG00000009350	Mpo	3.82241	0.320992	-3.57387	down	5e-05	0.00276032
ENSMUSG00000056025	Clca3a1	1.7553	0.148865	-3.55964	down	5e-05	0.00276032
ENSMUSG00000003617	Cp	66.1072	5.6475	-3.54912	down	5e-05	0.00276032
ENSMUSG00000057137	Tmem140	3.44468	0.299412	-3.52416	down	0.00325	0.0895681
ENSMUSG00000019122	Ccl9	6.42219	0.56185	-3.51481	down	5e-05	0.00276032
ENSMUSG00000019866	Aim1	0.687628	0.060196	-3.51389	down	5e-05	0.00276032
ENSMUSG00000026365	Cfh	32.8998	2.88935	-3.50926	down	5e-05	0.00276032
ENSMUSG00000041828	Abca8a	12.6404	1.11359	-3.50475	down	5e-05	0.00276032
ENSMUSG00000015340	Cybb	2.40789	0.215015	-3.48527	down	5e-05	0.00276032
ENSMUSG00000029695	Aass	5.27516	0.476627	-3.46828	down	5e-05	0.00276032
ENSMUSG00000020534	Shmt1	9.23531	0.838611	-3.46109	down	0.03015	0.473064
ENSMUSG00000022512	Cldn1	28.165	2.58267	-3.44697	down	5e-05	0.00276032
ENSMUSG00000078853	Igtp	5.95679	0.54787	-3.44263	down	5e-05	0.00276032
ENSMUSG00000041237	Pklr	5.25097	0.494275	-3.4092	down	0.0368	0.542792
ENSMUSG00000025573	6030468B19Rik	1.23658	0.116816	-3.40405	down	0.0281	0.451626
ENSMUSG00000006522	Itih3	97.6121	9.31336	-3.38969	down	5e-05	0.00276032
ENSMUSG00000049604	Hoxb13	0.710824	0.0681666	-3.38236	down	0.00915	0.199147
ENSMUSG00000039236	Isg20	9.25366	0.890621	-3.37714	down	5e-05	0.00276032
ENSMUSG00000064294	Aox3	4.82588	0.46872	-3.36399	down	5e-05	0.00276032
ENSMUSG00000000244	Tspan32	2.0031	0.197065	-3.34549	down	5e-05	0.00276032
ENSMUSG00000020641	Rsad2	5.50344	0.543854	-3.33904	down	5e-05	0.00276032
ENSMUSG00000025494	Sigirr	1.07524	0.109492	-3.29576	down	0.00775	0.175943
ENSMUSG00000097072	Foxl2os	1.4214	0.145404	-3.28917	down	0.0142	0.278397
ENSMUSG00000040213	Ccbl2	29.8839	3.16442	-3.23936	down	5e-05	0.00276032
ENSMUSG00000057228	Aadat	7.09266	0.754736	-3.23228	down	5e-05	0.00276032
ENSMUSG00000030217	Art4	0.76801	0.0845627	-3.18303	down	0.00125	0.0416427
ENSMUSG00000030830	Itgal	1.44073	0.159213	-3.17777	down	0.00015	0.00722576
ENSMUSG00000052392	Acot4	2.71825	0.300593	-3.1768	down	0.0292	0.464157
ENSMUSG00000015112	Slc25a13	19.4938	2.18097	-3.15997	down	5e-05	0.00276032
ENSMUSG00000056671	Prelid2	1.96476	0.221491	-3.14903	down	0.0221	0.382788
ENSMUSG00000029716	Tfr2	19.8532	2.26918	-3.12913	down	5e-05	0.00276032
ENSMUSG00000005373	Mlxipl	7.34679	0.847836	-3.11526	down	0.0001	0.00511471
ENSMUSG00000027399	Il1a	0.71079	0.0833413	-3.09232	down	0.0263	0.430251
ENSMUSG00000026193	Fn1	106.036	12.6017	-3.07286	down	5e-05	0.00276032
ENSMUSG00000029727	Cyp3a13	0.977529	0.116769	-3.06549	down	0.00205	0.0630965
ENSMUSG00000006235	Epor	1.62091	0.194992	-3.05532	down	0.0031	0.0865313
ENSMUSG00000022383	Ppara	8.11774	0.981813	-3.04756	down	5e-05	0.00276032
ENSMUSG00000032596	Uba7	7.76086	0.943412	-3.04026	down	0.00095	0.0328439
ENSMUSG00000042476	Abcb4	11.5582	1.40962	-3.03554	down	5e-05	0.00276032
ENSMUSG00000025176	Hoga1	13.9625	1.7055	-3.03329	down	5e-05	0.00276032
ENSMUSG00000036109	Mbnl3	1.4273	0.174822	-3.02933	down	0.0001	0.00511471
ENSMUSG00000050777	Tmem37	4.62931	0.570587	-3.02028	down	5e-05	0.00276032
ENSMUSG00000031698	Mylk3	0.837354	0.104731	-2.99915	down	0.00235	0.0696193
ENSMUSG00000015568	Lpl	18.5449	2.31985	-2.99892	down	5e-05	0.00276032
ENSMUSG00000020258	Glyctk	5.57223	0.700366	-2.99207	down	0.0094	0.203063
ENSMUSG00000032092	Mpzl2	1.70417	0.214977	-2.98682	down	0.00015	0.00722576
ENSMUSG00000054342	Kcnn4	2.90199	0.372144	-2.96311	down	5e-05	0.00276032
ENSMUSG00000030711	Sult1a1	21.2935	2.7474	-2.95428	down	0.03735	0.549042
ENSMUSG00000066477	Gm16551	2.9109	0.378166	-2.94437	down	0.0223	0.385101
ENSMUSG00000037820	Tgm2	9.52409	1.26358	-2.91407	down	0.00435	0.112737
ENSMUSG00000069516	Lyz2	32.7878	4.35297	-2.91309	down	5e-05	0.00276032
ENSMUSG00000032380	Dapk2	1.60722	0.214592	-2.9049	down	0.00015	0.00722576
ENSMUSG00000033107	Rnf125	7.47292	0.998113	-2.9044	down	5e-05	0.00276032
ENSMUSG00000021884	Hacl1	25.3201	3.40637	-2.89398	down	5e-05	0.00276032
ENSMUSG00000060470	Adgrg3	0.785721	0.106285	-2.88608	down	0.0079	0.178185
ENSMUSG00000027359	Slc27a2	40.6227	5.57006	-2.86652	down	5e-05	0.00276032
ENSMUSG00000020566	Atp6v1c2	2.12281	0.292144	-2.86123	down	0.02005	0.358345
ENSMUSG00000031712	Il15	0.713264	0.0985748	-2.85515	down	0.0302	0.473064
ENSMUSG00000048583	Igf2	307.32	42.4881	-2.85461	down	0.0001	0.00511471
ENSMUSG00000030109	Slc6a12	3.90494	0.540817	-2.85209	down	5e-05	0.00276032
ENSMUSG00000022026	Olfm4	6.46503	0.898047	-2.84779	down	5e-05	0.00276032
ENSMUSG00000022651	Retnlg	9.27795	1.29231	-2.84385	down	0.00045	0.0176648
ENSMUSG00000053559	Smagp	4.43514	0.621321	-2.83557	down	0.00015	0.00722576
ENSMUSG00000045314	Sowahb	0.737249	0.103522	-2.83221	down	0.0004	0.0160647
ENSMUSG00000026692	Fmo4	2.06459	0.291987	-2.82188	down	0.0004	0.0160647
ENSMUSG00000027074	Slc43a3	8.0337	1.13736	-2.82038	down	5e-05	0.00276032
ENSMUSG00000034957	Cebpa	6.75506	0.959541	-2.81555	down	5e-05	0.00276032
ENSMUSG00000038725	Pkhd1l1	0.93516	0.133062	-2.81311	down	5e-05	0.00276032
ENSMUSG00000034248	Slc25a37	36.0778	5.17465	-2.80158	down	5e-05	0.00276032
ENSMUSG00000037440	Vnn1	2.63993	0.382246	-2.78793	down	0.00015	0.00722576
ENSMUSG00000031506	Ptpn7	0.856839	0.124269	-2.78556	down	0.0005	0.0193222
ENSMUSG00000069456	Rdh16	0.728847	0.10678	-2.77097	down	0.00105	0.0356631
ENSMUSG00000027901	Dennd2d	1.59312	0.237565	-2.74546	down	0.02185	0.381115
ENSMUSG00000039529	Atp8b1	1.80105	0.269771	-2.73903	down	5e-05	0.00276032
ENSMUSG00000029826	Zc3hav1	6.85574	1.03809	-2.72338	down	5e-05	0.00276032
ENSMUSG00000019312	Grb7	4.66296	0.708898	-2.7176	down	5e-05	0.00276032
ENSMUSG00000017453	Pipox	7.59615	1.17476	-2.6929	down	5e-05	0.00276032
ENSMUSG00000022040	Ephx2	18.424	2.85146	-2.69181	down	5e-05	0.00276032
ENSMUSG00000067219	Nipal1	8.63355	1.33794	-2.68994	down	0.00285	0.0807191
ENSMUSG00000024610	Cd74	5.45915	0.84697	-2.6883	down	5e-05	0.00276032
ENSMUSG00000009545	Kcnq1	3.36882	0.524855	-2.68225	down	0.0496	0.660447
ENSMUSG00000049115	Agtr1a	6.30088	0.985319	-2.67689	down	5e-05	0.00276032
ENSMUSG00000028179	Cth	3.97145	0.621464	-2.67592	down	0.00085	0.03029
ENSMUSG00000001123	Lgals9	27.9769	4.3834	-2.67412	down	5e-05	0.00276032
ENSMUSG00000026170	Cyp27a1	3.65604	0.574193	-2.67067	down	0.0038	0.101821
ENSMUSG00000020437	Myo1g	1.30084	0.206697	-2.65385	down	0.00195	0.0609901
ENSMUSG00000070031	Sp140	1.63099	0.260143	-2.64837	down	0.00555	0.137289
ENSMUSG00000000303	Cdh1	4.44532	0.710262	-2.64586	down	5e-05	0.00276032
ENSMUSG00000030157	Clec2d	18.4553	2.94947	-2.6455	down	5e-05	0.00276032
ENSMUSG00000001604	Tcea3	1.26511	0.204363	-2.63006	down	0.0099	0.209952
ENSMUSG00000002108	Nr1h3	1.8706	0.306586	-2.60914	down	0.00045	0.0176648
ENSMUSG00000037025	Foxa2	1.50701	0.24768	-2.60515	down	0.0005	0.0193222
ENSMUSG00000029373	Pf4	16.7965	2.76614	-2.60221	down	0.0001	0.00511471
ENSMUSG00000028776	Tinagl1	1.7098	0.285154	-2.58401	down	0.00055	0.0209289
ENSMUSG00000020592	Sdc1	10.6102	1.77842	-2.57678	down	5e-05	0.00276032
ENSMUSG00000035000	Dpp4	2.53841	0.429361	-2.56366	down	0.0002	0.00912861
ENSMUSG00000079165	Sap25	1.97957	0.335536	-2.56065	down	0.0239	0.403516
ENSMUSG00000042251	Pm20d1	2.27644	0.386955	-2.55654	down	0.0003	0.0129454
ENSMUSG00000059108	Ifitm6	5.88077	1.00737	-2.54541	down	0.0093	0.201403
ENSMUSG00000035504	Reep6	8.70151	1.50484	-2.53166	down	5e-05	0.00276032
ENSMUSG00000018983	E2f2	5.39593	0.93429	-2.52993	down	5e-05	0.00276032
ENSMUSG00000023084	Lrrc71	1.66975	0.289747	-2.52677	down	0.0346	0.520947
ENSMUSG00000035237	Lcat	32.7206	5.70671	-2.51947	down	0.00725	0.167212
ENSMUSG00000003355	Fkbp11	4.59601	0.801711	-2.51923	down	0.00325	0.0895681
ENSMUSG00000023393	Slc17a9	0.926897	0.161976	-2.51663	down	0.00435	0.112737
ENSMUSG00000060703	Cd302	13.6461	2.39669	-2.50937	down	5e-05	0.00276032
ENSMUSG00000028270	Gbp2	2.04021	0.359469	-2.50478	down	0.00015	0.00722576
ENSMUSG00000044734	Serpinb1a	1.81533	0.322294	-2.49378	down	0.00075	0.0272286
ENSMUSG00000025270	Alas2	39.5643	7.02722	-2.49317	down	0.0078	0.176617
ENSMUSG00000054435	Gimap4	2.92149	0.519507	-2.49149	down	5e-05	0.00276032
ENSMUSG00000045551	Fpr1	1.64862	0.29389	-2.48791	down	0.00965	0.206159
ENSMUSG00000039063	Echdc3	7.59664	1.37198	-2.4691	down	0.00395	0.105031
ENSMUSG00000030972	Acsm5	1.09671	0.198936	-2.4628	down	0.00315	0.0876456
ENSMUSG00000009376	Met	12.8511	2.33384	-2.46111	down	0.0028	0.0795621
ENSMUSG00000044254	Pcsk9	0.959097	0.174263	-2.46041	down	0.0012	0.0401308
ENSMUSG00000025574	Tk1	12.3341	2.27322	-2.43984	down	0.0013	0.0432256
ENSMUSG00000025044	Msr1	1.54925	0.286283	-2.43605	down	0.0015	0.0485754
ENSMUSG00000031264	Btk	1.91162	0.354922	-2.42922	down	0.0004	0.0160647
ENSMUSG00000073940	Hbb-bt	63.5513	11.8176	-2.42698	down	5e-05	0.00276032
ENSMUSG00000036880	Acaa2	62.7964	11.6873	-2.42575	down	5e-05	0.00276032
ENSMUSG00000035473	Galm	4.58435	0.857525	-2.41847	down	5e-05	0.00276032
ENSMUSG00000069301	Hist1h2ag	14.2969	2.677	-2.41702	down	0.00345	0.0941845
ENSMUSG00000090523	Gypc	7.67508	1.45905	-2.39516	down	5e-05	0.00276032
ENSMUSG00000079293	Clec7a	0.74178	0.141042	-2.39486	down	0.01105	0.228218
ENSMUSG00000021228	Acot3	4.06839	0.775766	-2.39077	down	0.00445	0.114645
ENSMUSG00000073424	Cyp4f15	4.89992	0.935483	-2.38897	down	0.00145	0.0471318
ENSMUSG00000044468	Fam46c	15.4777	2.96353	-2.3848	down	5e-05	0.00276032
ENSMUSG00000040170	Fmo2	0.997589	0.195215	-2.35338	down	0.0089	0.194192
ENSMUSG00000000753	Serpinf1	32.2674	6.33632	-2.34836	down	5e-05	0.00276032
ENSMUSG00000036553	Sh3tc1	2.29288	0.451968	-2.34287	down	0.00025	0.0111189
ENSMUSG00000027580	Helz2	2.21631	0.439564	-2.33401	down	5e-05	0.00276032
ENSMUSG00000033318	Gstt2	3.06689	0.6088	-2.33274	down	0.001	0.0342998
ENSMUSG00000028036	Ptgfr	6.16433	1.23288	-2.32191	down	0.0006	0.0226334
ENSMUSG00000038403	Hfe2	2.7408	0.550834	-2.31491	down	0.00115	0.0387568
ENSMUSG00000023019	Gpd1	15.1012	3.04705	-2.30918	down	5e-05	0.00276032
ENSMUSG00000039304	Tnfsf10	0.788963	0.160337	-2.29885	down	0.00095	0.0328439
ENSMUSG00000064168	Hist1h2bh	21.841	4.44529	-2.29669	down	0.00355	0.0963097
ENSMUSG00000017861	Mybl2	4.53498	0.927689	-2.28938	down	5e-05	0.00276032
ENSMUSG00000026222	Sp100	1.01073	0.207355	-2.28522	down	0.0065	0.153789
ENSMUSG00000034883	Lrr1	0.742389	0.153442	-2.27448	down	0.02405	0.404477
ENSMUSG00000032359	Ctsh	19.4796	4.05083	-2.26567	down	5e-05	0.00276032
ENSMUSG00000069919	Hba-a1	1695.86	353.609	-2.26179	down	0.00135	0.0444631
ENSMUSG00000021876	Rnase4	23.9655	4.99781	-2.26159	down	5e-05	0.00276032
ENSMUSG00000001435	Col18a1	24.2366	5.05465	-2.2615	down	5e-05	0.00276032
ENSMUSG00000035878	Hykk	9.05646	1.89174	-2.25923	down	5e-05	0.00276032
ENSMUSG00000008540	Mgst1	120.415	25.3602	-2.24737	down	5e-05	0.00276032
ENSMUSG00000019989	Enpp3	1.9155	0.404261	-2.24436	down	0.0002	0.00912861
ENSMUSG00000027078	Ube2l6	14.2331	3.01276	-2.2401	down	5e-05	0.00276032
ENSMUSG00000053175	Bcl3	0.717884	0.152073	-2.23898	down	0.00555	0.137289
ENSMUSG00000051043	Gprc5c	5.43088	1.15542	-2.23277	down	0.00015	0.00722576
ENSMUSG00000040466	Blvrb	18.2164	3.89718	-2.22474	down	5e-05	0.00276032
ENSMUSG00000050103	Agmo	9.64934	2.07253	-2.21904	down	5e-05	0.00276032
ENSMUSG00000079419	Ms4a6c	1.04127	0.225252	-2.20873	down	0.0228	0.390633
ENSMUSG00000051506	Wdfy4	1.80739	0.391473	-2.20693	down	0.0002	0.00912861
ENSMUSG00000032014	Oaf	5.26043	1.13952	-2.20675	down	5e-05	0.00276032
ENSMUSG00000070780	Rbm47	3.47708	0.758867	-2.19596	down	0.00505	0.12709
ENSMUSG00000097354	2310001H17Rik	0.932832	0.203758	-2.19476	down	0.0141	0.277061
ENSMUSG00000099517	Hist1h3g	70.3638	15.4746	-2.18493	down	5e-05	0.00276032
ENSMUSG00000021069	Pygl	11.5137	2.548	-2.17591	down	5e-05	0.00276032
ENSMUSG00000018654	Ikzf1	3.50958	0.779815	-2.17009	down	5e-05	0.00276032
ENSMUSG00000025271	Pfkfb1	2.83664	0.634308	-2.16093	down	0.0326	0.500807
ENSMUSG00000069825	Spata22	0.792578	0.177622	-2.15775	down	0.03375	0.512587
ENSMUSG00000071714	Csf2rb2	0.681643	0.15294	-2.15605	down	0.0007	0.0257903
ENSMUSG00000049539	Hist1h1a	73.8857	16.5818	-2.15569	down	5e-05	0.00276032
ENSMUSG00000045730	Adrb2	2.26638	0.510785	-2.1496	down	0.001	0.0342998
ENSMUSG00000041012	Cmtm8	1.99901	0.45076	-2.14886	down	0.0109	0.226465
ENSMUSG00000000440	Pparg	1.10008	0.248263	-2.14767	down	0.00875	0.192367
ENSMUSG00000003623	Crot	60.3498	13.674	-2.14191	down	5e-05	0.00276032
ENSMUSG00000026189	Pecr	10.2622	2.3277	-2.14036	down	0.01565	0.299399
ENSMUSG00000098112	Bin2	4.05017	0.923274	-2.13315	down	0.0002	0.00912861
ENSMUSG00000031842	Pde4c	0.787409	0.180603	-2.12429	down	0.0068	0.159584
ENSMUSG00000060802	B2m	74.2221	17.0603	-2.12121	down	5e-05	0.00276032
ENSMUSG00000071715	Ncf4	3.3301	0.766879	-2.1185	down	0.03635	0.540279
ENSMUSG00000076441	Ass1	36.1786	8.33805	-2.11735	down	5e-05	0.00276032
ENSMUSG00000022323	Hrsp12	37.6464	8.68903	-2.11525	down	5e-05	0.00276032
ENSMUSG00000039496	Cdnf	1.05975	0.244964	-2.11308	down	0.0135	0.267691
ENSMUSG00000001403	Ube2c	9.12747	2.12036	-2.10591	down	0.0001	0.00511471
ENSMUSG00000032456	Nmnat3	1.46616	0.340643	-2.10571	down	0.01755	0.323986
ENSMUSG00000057802	Gm10030	0.662346	0.154245	-2.10236	down	0.01405	0.276391
ENSMUSG00000017868	Sgk2	1.02273	0.238332	-2.10138	down	0.0045	0.11542
ENSMUSG00000038704	Aspdh	6.40525	1.49343	-2.10062	down	0.0023	0.068488
ENSMUSG00000006360	Crip1	11.5804	2.70268	-2.09922	down	0.00595	0.143909
ENSMUSG00000009378	Slc16a12	2.76015	0.647128	-2.09262	down	0.00015	0.00722576
ENSMUSG00000005107	Slc2a9	1.89583	0.448542	-2.07952	down	5e-05	0.00276032
ENSMUSG00000086943	4732414G09Rik	1.45933	0.347887	-2.06862	down	0.0382	0.557765
ENSMUSG00000026389	Steap3	5.42664	1.29637	-2.06559	down	0.0005	0.0193222
ENSMUSG00000025504	Eps8l2	0.943822	0.225721	-2.06398	down	0.02745	0.445294
ENSMUSG00000020330	Hmmr	3.49456	0.836777	-2.0622	down	5e-05	0.00276032
ENSMUSG00000095217	Hist1h2bn	215.004	51.4836	-2.06218	down	5e-05	0.00276032
ENSMUSG00000032584	Mst1r	3.46857	0.832496	-2.05883	down	0.0253	0.41822
ENSMUSG00000024793	Tnfrsf25	1.94273	0.46698	-2.05665	down	0.0113	0.232004
ENSMUSG00000037124	Trim58	1.28229	0.309498	-2.05072	down	0.0058	0.141461
ENSMUSG00000043085	Tmem82	1.56416	0.381409	-2.03598	down	0.0126	0.254784
ENSMUSG00000069792	Wfdc17	3.08561	0.758175	-2.02495	down	0.0334	0.508604
ENSMUSG00000031004	Mki67	11.1792	2.74923	-2.02372	down	5e-05	0.00276032
ENSMUSG00000025993	Slc40a1	25.6333	6.31151	-2.02196	down	5e-05	0.00276032
ENSMUSG00000049988	Lrrc25	0.88137	0.217251	-2.02038	down	0.0249	0.413968
ENSMUSG00000032126	Hmbs	26.8131	6.61987	-2.01806	down	5e-05	0.00276032
ENSMUSG00000028601	Echdc2	15.0512	3.72495	-2.01459	down	5e-05	0.00276032
ENSMUSG00000013415	Igf2bp1	0.679506	0.168763	-2.00949	down	0.0225	0.387401
ENSMUSG00000058773	Hist1h1b	104.162	25.9248	-2.00642	down	5e-05	0.00276032
ENSMUSG00000107881	Gm44250	1.9009	0.475306	-1.99976	down	5e-05	0.00276032
ENSMUSG00000017499	Cdc6	2.64532	0.664177	-1.9938	down	0.0003	0.0129454
ENSMUSG00000039323	Igfbp2	264.257	67.1139	-1.97726	down	5e-05	0.00276032
ENSMUSG00000054889	Dsp	1.00356	0.255983	-1.97101	down	0.00085	0.03029
ENSMUSG00000018796	Acsl1	48.6162	12.437	-1.9668	down	5e-05	0.00276032
ENSMUSG00000014791	Elmo3	0.660613	0.16973	-1.96057	down	0.00645	0.152814
ENSMUSG00000022844	Pdia5	4.41427	1.14552	-1.94617	down	0.0003	0.0129454
ENSMUSG00000051124	Gimap9	1.23326	0.320805	-1.94271	down	0.00805	0.180167
ENSMUSG00000039745	Htatip2	5.71306	1.49214	-1.93689	down	0.0006	0.0226334
ENSMUSG00000021280	Exoc3l4	0.625429	0.164023	-1.93095	down	0.03005	0.472486
ENSMUSG00000069272	Hist1h2ae	71.69	18.8066	-1.93054	down	0.0002	0.00912861
ENSMUSG00000000290	Itgb2	2.31957	0.609005	-1.92933	down	0.00705	0.163684
ENSMUSG00000060512	0610040J01Rik	2.99103	0.786735	-1.9267	down	0.03125	0.486515
ENSMUSG00000050732	Vamp8	14.8441	3.90505	-1.92647	down	0.00015	0.00722576
ENSMUSG00000052212	Cd177	1.28431	0.33876	-1.92266	down	0.0219	0.381222
ENSMUSG00000024778	Fas	2.43693	0.643451	-1.92116	down	0.0008	0.0287438
ENSMUSG00000069274	Hist1h4f	246.495	65.2626	-1.91723	down	5e-05	0.00276032
ENSMUSG00000024791	Cdca5	2.29732	0.608385	-1.9169	down	0.00095	0.0328439
ENSMUSG00000041736	Tspo	7.04916	1.87668	-1.90927	down	0.00575	0.140835
ENSMUSG00000009097	Tbx1	1.28463	0.342357	-1.90777	down	0.03765	0.552052
ENSMUSG00000061991	Hist1h2af	142.728	38.32	-1.8971	down	0.0002	0.00912861
ENSMUSG00000069310	Hist1h3c	217.443	58.5837	-1.89207	down	5e-05	0.00276032
ENSMUSG00000009614	Sardh	19.8735	5.40744	-1.87783	down	0.0001	0.00511471
ENSMUSG00000019838	Slc16a10	3.08001	0.838663	-1.87677	down	5e-05	0.00276032
ENSMUSG00000071470	Ccnb1ip1	0.676063	0.18619	-1.86038	down	0.04255	0.598177
ENSMUSG00000061615	Hist1h2ab	33.6864	9.29688	-1.85735	down	0.00225	0.0673451
ENSMUSG00000061740	Cyp2d22	7.74782	2.13907	-1.85681	down	0.0001	0.00511471
ENSMUSG00000064373	Sepp1	500.416	138.264	-1.8557	down	0.0416	0.589816
ENSMUSG00000058443	Rpl10-ps3	3.18018	0.882402	-1.8496	down	0.0137	0.270117
ENSMUSG00000069309	Hist1h2an	55.8201	15.4937	-1.8491	down	0.00215	0.0650235
ENSMUSG00000094248	Hist1h2ao	37.1666	10.3403	-1.84573	down	0.00155	0.0498235
ENSMUSG00000041859	Mcm3	14.1673	3.94358	-1.84498	down	0.00635	0.151062
ENSMUSG00000010358	Ifi35	2.79287	0.779617	-1.84091	down	0.00575	0.140835
ENSMUSG00000037474	Dtl	4.59137	1.287	-1.83492	down	0.00015	0.00722576
ENSMUSG00000025017	Pik3ap1	2.21809	0.621966	-1.83441	down	0.00035	0.0144572
ENSMUSG00000031586	Rbpms	4.70409	1.32024	-1.83312	down	0.00015	0.00722576
ENSMUSG00000024899	Papss2	4.41549	1.24656	-1.82462	down	5e-05	0.00276032
ENSMUSG00000031765	Mt1	613.786	173.708	-1.82107	down	5e-05	0.00276032
ENSMUSG00000055044	Pdlim1	2.54426	0.720984	-1.81921	down	0.0325	0.500481
ENSMUSG00000039349	C130074G19Rik	5.58177	1.5826	-1.81843	down	5e-05	0.00276032
ENSMUSG00000039062	Anpep	5.41834	1.54049	-1.81446	down	0.0021	0.0640684
ENSMUSG00000029759	Pon3	6.62966	1.89859	-1.80401	down	0.0004	0.0160647
ENSMUSG00000022210	Dhrs4	15.9293	4.57308	-1.80045	down	5e-05	0.00276032
ENSMUSG00000033220	Rac2	2.94492	0.847315	-1.79726	down	0.0004	0.0160647
ENSMUSG00000069793	Slfn9	3.28063	0.944793	-1.7959	down	0.00035	0.0144572
ENSMUSG00000070034	Sp110	0.830532	0.23991	-1.79154	down	0.01	0.211044
ENSMUSG00000069303	Hist1h2br	0.866493	0.250475	-1.79052	down	0.01455	0.28366
ENSMUSG00000028864	Hgf	2.49132	0.723081	-1.78468	down	0.0046	0.117293
ENSMUSG00000027984	Hadh	39.7464	11.5744	-1.77988	down	5e-05	0.00276032
ENSMUSG00000018459	Slc13a3	10.9419	3.19686	-1.77513	down	5e-05	0.00276032
ENSMUSG00000037580	Gch1	2.85462	0.835357	-1.77283	down	0.00095	0.0328439
ENSMUSG00000035455	Fignl1	4.04157	1.18343	-1.77194	down	0.0002	0.00912861
ENSMUSG00000034422	Parp14	1.30936	0.385379	-1.76451	down	0.00595	0.143909
ENSMUSG00000021213	Akr1c13	3.10077	0.913699	-1.76284	down	0.00555	0.137289
ENSMUSG00000030108	Slc6a13	14.0152	4.13011	-1.76274	down	5e-05	0.00276032
ENSMUSG00000040147	Maob	10.4707	3.09124	-1.7601	down	5e-05	0.00276032
ENSMUSG00000072620	Slfn2	1.07306	0.31721	-1.75822	down	0.01695	0.317288
ENSMUSG00000063856	Gpx1	115.222	34.1499	-1.75447	down	5e-05	0.00276032
ENSMUSG00000055137	Sugct	2.40606	0.714099	-1.75248	down	0.00655	0.154762
ENSMUSG00000051220	Ercc6l	1.22016	0.362494	-1.75104	down	0.00035	0.0144572
ENSMUSG00000052565	Hist1h1d	140.241	41.7112	-1.74941	down	5e-05	0.00276032
ENSMUSG00000005470	Asf1b	2.72676	0.811098	-1.74924	down	0.0063	0.150697
ENSMUSG00000005320	Fgfr4	2.39552	0.713797	-1.74675	down	0.0019	0.0598569
ENSMUSG00000018899	Irf1	3.58422	1.06894	-1.74548	down	0.003	0.0840097
ENSMUSG00000046223	Plaur	1.09336	0.326259	-1.74468	down	0.01	0.211044
ENSMUSG00000037379	Spon2	1.70676	0.509683	-1.74359	down	0.01115	0.229466
ENSMUSG00000031762	Mt2	841.698	251.355	-1.74358	down	5e-05	0.00276032
ENSMUSG00000006611	Hfe	2.791	0.833706	-1.74317	down	0.0023	0.068488
ENSMUSG00000029864	Gstk1	9.04343	2.70263	-1.74251	down	0.0006	0.0226334
ENSMUSG00000039997	Ifi203	1.34051	0.400802	-1.74182	down	0.0049	0.124033
ENSMUSG00000062248	Cks2	12.9225	3.86392	-1.74175	down	0.0006	0.0226334
ENSMUSG00000002944	Cd36	4.08506	1.22239	-1.74065	down	0.0009	0.0316822
ENSMUSG00000069266	Hist1h4b	334.678	100.565	-1.73464	down	5e-05	0.00276032
ENSMUSG00000030220	Arhgdib	9.64472	2.90195	-1.73271	down	0.0002	0.00912861
ENSMUSG00000032218	Ccnb2	5.4932	1.65581	-1.73011	down	0.00025	0.0111189
ENSMUSG00000106073	Gm42892	1.18305	0.356932	-1.72879	down	0.03025	0.473064
ENSMUSG00000020098	Pcbd1	27.1794	8.21495	-1.72619	down	0.0001	0.00511471
ENSMUSG00000061353	Cxcl12	22.7432	6.8764	-1.72571	down	5e-05	0.00276032
ENSMUSG00000040562	Gstm2	3.45969	1.04659	-1.72494	down	0.0041	0.107865
ENSMUSG00000035298	Klhl35	0.703952	0.213056	-1.72424	down	0.04405	0.611356
ENSMUSG00000024986	Hhex	3.41605	1.03612	-1.72114	down	0.003	0.0840097
ENSMUSG00000027562	Car2	77.4439	23.5434	-1.71783	down	5e-05	0.00276032
ENSMUSG00000043953	Ccrl2	0.956109	0.29143	-1.71402	down	0.0283	0.453165
ENSMUSG00000046794	Ppp1r3b	1.91178	0.583634	-1.71178	down	0.0008	0.0287438
ENSMUSG00000064288	Hist1h4k	334.187	102.135	-1.71018	down	0.00015	0.00722576
ENSMUSG00000035948	Acss3	3.38978	1.03776	-1.70772	down	0.00195	0.0609901
ENSMUSG00000096807	Hist1h2bm	51.3222	15.7156	-1.70738	down	0.00105	0.0356631
ENSMUSG00000027173	Depdc7	1.91224	0.588049	-1.70126	down	0.00675	0.158625
ENSMUSG00000020077	Srgn	4.5197	1.39188	-1.69919	down	0.00265	0.076678
ENSMUSG00000069268	Hist1h2bf	150.855	46.5495	-1.69632	down	5e-05	0.00276032
ENSMUSG00000069633	Pex11g	2.63225	0.812813	-1.6953	down	0.0083	0.184338
ENSMUSG00000074218	Cox7a1	6.14536	1.89819	-1.69487	down	0.0451	0.619502
ENSMUSG00000069306	Hist1h4m	25.8984	8.00654	-1.69361	down	0.0041	0.107865
ENSMUSG00000021091	Serpina3n	52.0682	16.1206	-1.6915	down	5e-05	0.00276032
ENSMUSG00000028717	Tal1	7.26056	2.24894	-1.69084	down	0.00015	0.00722576
ENSMUSG00000032420	Nt5e	3.91588	1.21318	-1.69054	down	0.0002	0.00912861
ENSMUSG00000063021	Hist1h2ak	364.233	113.037	-1.68806	down	5e-05	0.00276032
ENSMUSG00000029163	Emilin1	4.58791	1.42454	-1.68734	down	0.00965	0.206159
ENSMUSG00000046179	E2f8	2.27962	0.708263	-1.68643	down	0.00235	0.0696193
ENSMUSG00000071478	Hist1h2ad	9.63715	2.99597	-1.68558	down	0.02825	0.452781
ENSMUSG00000024781	Lipa	17.5706	5.49265	-1.67759	down	5e-05	0.00276032
ENSMUSG00000028175	Depdc1a	2.09037	0.653717	-1.67702	down	0.0015	0.0485754
ENSMUSG00000027559	Car3	10.4118	3.2627	-1.67408	down	5e-05	0.00276032
ENSMUSG00000097187	Gm19426	1.89701	0.597501	-1.66672	down	0.04665	0.631318
ENSMUSG00000043807	Ly6g5b	1.05722	0.333142	-1.66607	down	0.04485	0.61802
ENSMUSG00000040093	Bmf	3.48359	1.0986	-1.66491	down	0.0046	0.117293
ENSMUSG00000021364	Elovl2	68.9031	21.8314	-1.65816	down	5e-05	0.00276032
ENSMUSG00000017493	Igfbp4	52.8829	16.7878	-1.65538	down	5e-05	0.00276032
ENSMUSG00000049130	C5ar1	1.07064	0.341032	-1.65049	down	0.0136	0.26906
ENSMUSG00000068855	Hist2h2ac	30.3671	9.6839	-1.64885	down	0.0037	0.0996022
ENSMUSG00000028494	Plin2	30.6136	9.76496	-1.64848	down	0.00035	0.0144572
ENSMUSG00000029177	Cenpa	11.1342	3.55152	-1.64848	down	0.0008	0.0287438
ENSMUSG00000087179	Gm14230	1.18235	0.377187	-1.6483	down	0.0429	0.601153
ENSMUSG00000041143	Tmco4	2.03616	0.653033	-1.64062	down	0.01355	0.268376
ENSMUSG00000069265	Hist1h3a	63.5284	20.41	-1.63812	down	0.0003	0.0129454
ENSMUSG00000026712	Mrc1	5.75466	1.85253	-1.63524	down	5e-05	0.00276032
ENSMUSG00000032754	Slc8b1	4.26925	1.38214	-1.62707	down	0.0028	0.0795621
ENSMUSG00000033880	Lgals3bp	8.59879	2.78573	-1.62608	down	0.02825	0.452781
ENSMUSG00000033308	Dpyd	22.4019	7.27568	-1.62247	down	0.00035	0.0144572
ENSMUSG00000040121	Rep15	0.951447	0.309119	-1.62196	down	0.0183	0.334986
ENSMUSG00000046718	Bst2	2.10289	0.688557	-1.61072	down	0.0336	0.510755
ENSMUSG00000031613	Hpgd	5.94194	1.94683	-1.60981	down	0.002	0.0621071
ENSMUSG00000010797	Wnt2	0.901513	0.295639	-1.60851	down	0.01715	0.318972
ENSMUSG00000071713	Csf2rb	1.06134	0.348161	-1.60807	down	0.0026	0.0757353
ENSMUSG00000020865	Abcc3	2.89973	0.952654	-1.6059	down	0.0149	0.288221
ENSMUSG00000037628	Cdkn3	2.28082	0.749977	-1.60464	down	0.0267	0.435975
ENSMUSG00000096982	Redrum	0.940506	0.309481	-1.60359	down	0.03005	0.472486
ENSMUSG00000021676	Iqgap2	4.77058	1.57127	-1.60223	down	5e-05	0.00276032
ENSMUSG00000019899	Lama2	20.953	6.90488	-1.60147	down	0.04035	0.576571
ENSMUSG00000034947	Tmem106a	2.13166	0.703204	-1.59997	down	0.00685	0.15968
ENSMUSG00000042351	Grap2	1.00087	0.330443	-1.59878	down	0.00975	0.207785
ENSMUSG00000001228	Uhrf1	9.28294	3.06492	-1.59873	down	0.0002	0.00912861
ENSMUSG00000073988	Ttpa	14.9101	4.93373	-1.59554	down	5e-05	0.00276032
ENSMUSG00000033752	Mnd1	1.09601	0.362779	-1.5951	down	0.0423	0.595143
ENSMUSG00000031482	Slc25a15	12.271	4.06346	-1.59447	down	5e-05	0.00276032
ENSMUSG00000020264	Slc36a2	1.623	0.538286	-1.59222	down	0.01095	0.226691
ENSMUSG00000023206	Il15ra	6.02737	1.99997	-1.59155	down	0.0005	0.0193222
ENSMUSG00000057068	Fam47e	0.848024	0.282148	-1.58765	down	0.0313	0.486765
ENSMUSG00000023940	Sgol1	1.60421	0.535154	-1.58384	down	0.00445	0.114645
ENSMUSG00000043251	Exoc3l	1.44883	0.483622	-1.58293	down	0.0071	0.164625
ENSMUSG00000069270	Hist1h2ac	32.5714	10.8838	-1.58143	down	0.00335	0.0915983
ENSMUSG00000050335	Lgals3	3.23218	1.08061	-1.58066	down	0.0113	0.232004
ENSMUSG00000040084	Bub1b	3.35192	1.12202	-1.57889	down	0.00155	0.0498235
ENSMUSG00000094777	Hist1h2ap	32.4871	10.9116	-1.57401	down	0.00945	0.203386
ENSMUSG00000026656	Fcgr2b	4.61074	1.55174	-1.57111	down	0.0089	0.194192
ENSMUSG00000041431	Ccnb1	11.7234	3.94891	-1.56986	down	5e-05	0.00276032
ENSMUSG00000075031	Hist1h2bb	88.0464	29.6839	-1.56859	down	0.0004	0.0160647
ENSMUSG00000027792	Bche	9.30835	3.1406	-1.56748	down	5e-05	0.00276032
ENSMUSG00000006715	Gmnn	3.70362	1.25158	-1.56519	down	0.00505	0.12709
ENSMUSG00000020649	Rrm2	18.2772	6.18274	-1.56373	down	5e-05	0.00276032
ENSMUSG00000020620	Abca8b	8.53119	2.88697	-1.56319	down	5e-05	0.00276032
ENSMUSG00000039396	Neil3	3.08787	1.04631	-1.56131	down	0.00135	0.0444631
ENSMUSG00000027510	Rbm38	4.7538	1.61157	-1.56061	down	0.0125	0.253646
ENSMUSG00000094338	Hist1h2bl	137.91	46.8854	-1.55652	down	0.00065	0.0241528
ENSMUSG00000062510	Nsl1	1.69933	0.578459	-1.55468	down	0.02305	0.393752
ENSMUSG00000027954	Efna1	4.67041	1.59033	-1.55423	down	0.002	0.0621071
ENSMUSG00000022360	Atad2	3.79601	1.29452	-1.55206	down	5e-05	0.00276032
ENSMUSG00000020974	Pole2	1.84025	0.628716	-1.54942	down	0.0087	0.19151
ENSMUSG00000042473	Tbc1d8b	2.5443	0.869478	-1.54905	down	0.00055	0.0209289
ENSMUSG00000020150	Gamt	11.354	3.88311	-1.54792	down	0.00195	0.0609901
ENSMUSG00000026029	Casp8	3.46447	1.18964	-1.54211	down	0.00255	0.0744035
ENSMUSG00000034317	Trim59	17.805	6.11413	-1.54206	down	0.00075	0.0272286
ENSMUSG00000029185	Fam114a1	3.17971	1.09209	-1.5418	down	0.0028	0.0795621
ENSMUSG00000078963	Hsbp1l1	0.772974	0.265675	-1.54076	down	0.0443	0.613357
ENSMUSG00000006386	Tek	4.92438	1.69316	-1.54022	down	0.0002	0.00912861
ENSMUSG00000101355	Hist1h3h	58.4903	20.126	-1.53913	down	0.00815	0.181936
ENSMUSG00000101972	Hist1h3i	180.836	62.2349	-1.53888	down	0.0001	0.00511471
ENSMUSG00000021340	Gpld1	13.7558	4.73895	-1.5374	down	5e-05	0.00276032
ENSMUSG00000051147	Nat2	1.59362	0.551954	-1.52969	down	0.01905	0.34689
ENSMUSG00000001918	Slc1a5	5.8855	2.04065	-1.52814	down	0.00105	0.0356631
ENSMUSG00000022034	Esco2	2.81913	0.978485	-1.52663	down	0.01805	0.331107
ENSMUSG00000046879	Irgm1	6.64858	2.3096	-1.52541	down	0.00255	0.0744035
ENSMUSG00000035637	Grhpr	30.3315	10.5677	-1.52116	down	0.0001	0.00511471
ENSMUSG00000001930	Vwf	5.6515	1.96965	-1.52069	down	0.0094	0.203063
ENSMUSG00000069300	Hist1h2bj	15.0424	5.24269	-1.52065	down	0.0178	0.327211
ENSMUSG00000026395	Ptprc	4.22553	1.47391	-1.51949	down	0.00075	0.0272286
ENSMUSG00000023367	Tmem176a	22.4086	7.85005	-1.51328	down	0.00715	0.165344
ENSMUSG00000026398	Nr5a2	3.20867	1.12421	-1.51306	down	0.00185	0.0584936
ENSMUSG00000057191	AB124611	1.0949	0.383735	-1.51261	down	0.04205	0.593547
ENSMUSG00000036833	Pnpla7	5.97718	2.0989	-1.50983	down	0.0009	0.0316822
ENSMUSG00000028108	Ecm1	3.22322	1.13338	-1.50787	down	0.00215	0.0650235
ENSMUSG00000036223	Ska1	1.40683	0.49667	-1.50209	down	0.01595	0.303137
ENSMUSG00000041498	Kif14	1.45156	0.512579	-1.50175	down	0.00635	0.151062
ENSMUSG00000032000	Birc3	1.95666	0.691454	-1.50069	down	0.0156	0.298771
ENSMUSG00000035697	Hmha1	1.89784	0.671328	-1.49927	down	0.00155	0.0498235
ENSMUSG00000018166	Erbb3	6.30688	2.23286	-1.49803	down	5e-05	0.00276032
ENSMUSG00000012443	Kif11	4.87634	1.72688	-1.49763	down	5e-05	0.00276032
ENSMUSG00000002870	Mcm2	9.7544	3.45446	-1.49759	down	5e-05	0.00276032
ENSMUSG00000019773	Fbxo5	4.28788	1.52015	-1.49605	down	0.00635	0.151062
ENSMUSG00000026669	Mcm10	2.60636	0.92585	-1.49319	down	0.0135	0.267691
ENSMUSG00000024866	Acy3	0.956395	0.339767	-1.49306	down	0.04505	0.619304
ENSMUSG00000037686	Aspg	0.812595	0.288709	-1.49292	down	0.02295	0.392815
ENSMUSG00000022575	Gsdmd	2.17468	0.7728	-1.49264	down	0.0147	0.285943
ENSMUSG00000038235	F11r	8.62002	3.06572	-1.49146	down	0.0002	0.00912861
ENSMUSG00000033386	Frrs1	5.03366	1.79091	-1.49091	down	0.0027	0.0777368
ENSMUSG00000017716	Birc5	8.12219	2.89232	-1.48964	down	0.0064	0.151836
ENSMUSG00000027715	Ccna2	19.4947	6.94248	-1.48956	down	0.00045	0.0176648
ENSMUSG00000038843	Gcnt1	1.60763	0.573513	-1.48704	down	0.00205	0.0630965
ENSMUSG00000004665	Cnn2	4.30945	1.53889	-1.48561	down	0.001	0.0342998
ENSMUSG00000038781	Stap2	1.54828	0.553858	-1.48308	down	0.04185	0.592166
ENSMUSG00000036446	Lum	4.93591	1.76624	-1.48264	down	0.0041	0.107865
ENSMUSG00000024014	Pim1	12.5294	4.48432	-1.48236	down	5e-05	0.00276032
ENSMUSG00000030630	Fah	25.0724	8.97399	-1.48228	down	5e-05	0.00276032
ENSMUSG00000056666	Retsat	6.84616	2.45615	-1.47889	down	0.00175	0.0556353
ENSMUSG00000032548	Slco2a1	1.41455	0.507623	-1.47852	down	0.0027	0.0777368
ENSMUSG00000029186	Pi4k2b	5.82631	2.09104	-1.47836	down	0.00585	0.142083
ENSMUSG00000022244	Amacr	6.90449	2.48045	-1.47693	down	0.0003	0.0129454
ENSMUSG00000029994	Anxa4	4.54273	1.63205	-1.47688	down	0.00185	0.0584936
ENSMUSG00000087060	Eldr	1.14743	0.412309	-1.47661	down	0.0358	0.535307
ENSMUSG00000024981	Acsl5	22.4519	8.07317	-1.47563	down	5e-05	0.00276032
ENSMUSG00000035493	Tgfbi	10.4583	3.76395	-1.47432	down	0.00035	0.0144572
ENSMUSG00000026072	Il1r1	2.08535	0.750736	-1.47391	down	0.00195	0.0609901
ENSMUSG00000029162	Khk	9.53774	3.43476	-1.47344	down	0.0177	0.326408
ENSMUSG00000074476	Spc24	1.3845	0.49928	-1.47145	down	0.03	0.472486
ENSMUSG00000099583	Hist1h3d	106.247	38.419	-1.46753	down	0.0003	0.0129454
ENSMUSG00000031304	Il2rg	2.32583	0.841194	-1.46724	down	0.00685	0.15968
ENSMUSG00000001029	Icam2	2.18911	0.793747	-1.46359	down	0.0101	0.212381
ENSMUSG00000020914	Top2a	17.1225	6.2191	-1.46112	down	5e-05	0.00276032
ENSMUSG00000064246	Chil1	3.11818	1.13847	-1.45361	down	0.0171	0.318723
ENSMUSG00000031196	F8	2.04291	0.746146	-1.4531	down	0.04305	0.6018
ENSMUSG00000027306	Nusap1	4.87188	1.78235	-1.4507	down	0.00085	0.03029
ENSMUSG00000046591	Ticrr	2.14822	0.787999	-1.44688	down	0.03205	0.496304
ENSMUSG00000003420	Fcgrt	10.9747	4.02767	-1.44617	down	0.0003	0.0129454
ENSMUSG00000047180	Neurl3	1.86164	0.683787	-1.44496	down	0.012	0.24493
ENSMUSG00000100210	Hist1h3f	37.5925	13.8103	-1.4447	down	0.00045	0.0176648
ENSMUSG00000049404	Rarres1	5.06407	1.8622	-1.44329	down	0.01135	0.232755
ENSMUSG00000020072	Pbld2	1.48294	0.545376	-1.44314	down	0.02245	0.386923
ENSMUSG00000018659	Pnpo	28.3447	10.4353	-1.44161	down	0.0081	0.181053
ENSMUSG00000024646	Cyb5a	86.7713	31.9767	-1.4402	down	5e-05	0.00276032
ENSMUSG00000030867	Plk1	5.90805	2.18119	-1.43757	down	0.0051	0.127978
ENSMUSG00000034329	Brip1	1.07337	0.398284	-1.43028	down	0.0064	0.151836
ENSMUSG00000037336	Mfsd2b	3.97269	1.47569	-1.42873	down	0.0079	0.178185
ENSMUSG00000022408	Fam83f	0.821341	0.305097	-1.42871	down	0.0275	0.44569
ENSMUSG00000018672	Copz2	8.30776	3.08975	-1.42697	down	0.01605	0.304705
ENSMUSG00000020838	Slc6a4	0.899463	0.335385	-1.42325	down	0.02145	0.376783
ENSMUSG00000023963	Cyp39a1	2.55958	0.955352	-1.4218	down	0.0039	0.10418
ENSMUSG00000017652	Cd40	1.37649	0.514466	-1.41985	down	0.0435	0.605172
ENSMUSG00000037731	Themis2	0.701064	0.262191	-1.41893	down	0.01575	0.300321
ENSMUSG00000081058	Hist2h3c2	9.68008	3.62442	-1.41727	down	0.0047	0.119493
ENSMUSG00000030921	Trim30a	1.0584	0.396906	-1.41501	down	0.02045	0.363625
ENSMUSG00000027601	Mtfr1	8.75652	3.28835	-1.41299	down	0.00025	0.0111189
ENSMUSG00000028268	Gbp3	0.778015	0.292187	-1.4129	down	0.02005	0.358345
ENSMUSG00000105827	Hist2h2bb	356.701	134.285	-1.40941	down	0.00055	0.0209289
ENSMUSG00000026730	Pter	9.25364	3.49524	-1.40463	down	0.00695	0.161578
ENSMUSG00000027227	Sord	19.6236	7.44497	-1.39825	down	5e-05	0.00276032
ENSMUSG00000068874	Selenbp1	8.51234	3.24301	-1.39222	down	0.011	0.227455
ENSMUSG00000021765	Fst	2.09676	0.799972	-1.39014	down	0.01095	0.226691
ENSMUSG00000040181	Fmo1	18.3542	7.02849	-1.38483	down	0.0096	0.20585
ENSMUSG00000031438	Rnf128	12.3701	4.74212	-1.38325	down	0.0003	0.0129454
ENSMUSG00000069267	Hist1h3b	28.383	10.9005	-1.38063	down	0.00395	0.105031
ENSMUSG00000035929	H2-Q4	1.90593	0.7322	-1.38018	down	0.0189	0.344519
ENSMUSG00000021482	Aaed1	2.16031	0.831837	-1.37686	down	0.0203	0.361698
ENSMUSG00000028718	Stil	1.80414	0.694812	-1.37662	down	0.0021	0.0640684
ENSMUSG00000061878	Sphk1	1.45567	0.5616	-1.37407	down	0.0101	0.212381
ENSMUSG00000022322	Shcbp1	3.66199	1.41478	-1.37205	down	0.00415	0.108688
ENSMUSG00000062515	Fabp4	4.78468	1.85146	-1.36976	down	0.0221	0.382788
ENSMUSG00000052117	D630039A03Rik	1.42449	0.551991	-1.36773	down	0.00685	0.15968
ENSMUSG00000063286	Gm8995	1.11588	0.43259	-1.3671	down	0.006	0.144917
ENSMUSG00000024056	Ndc80	1.85196	0.721285	-1.36041	down	0.01275	0.256921
ENSMUSG00000005233	Spc25	6.93221	2.70545	-1.35745	down	0.00275	0.078785
ENSMUSG00000058620	Adra2b	0.718855	0.28055	-1.35744	down	0.04035	0.576571
ENSMUSG00000024892	Pcx	30.2681	11.8572	-1.35203	down	0.0007	0.0257903
ENSMUSG00000046027	Stard5	9.08851	3.56405	-1.35053	down	0.0058	0.141461
ENSMUSG00000001288	Rarg	6.38405	2.50708	-1.34846	down	0.00855	0.188926
ENSMUSG00000106295	Gm42932	2.52027	0.989973	-1.34812	down	0.04525	0.619604
ENSMUSG00000004610	Etfb	51.8833	20.3913	-1.34732	down	0.0027	0.0777368
ENSMUSG00000044645	Gm7334	1.26736	0.498259	-1.34686	down	0.03025	0.473064
ENSMUSG00000030677	Kif22	6.06122	2.38797	-1.34383	down	0.00135	0.0444631
ENSMUSG00000035021	Baz1a	2.6474	1.0433	-1.34342	down	0.0056	0.137938
ENSMUSG00000030787	Lyve1	2.4453	0.96387	-1.3431	down	0.00505	0.12709
ENSMUSG00000029298	Gbp9	2.66409	1.05131	-1.34146	down	0.0037	0.0996022
ENSMUSG00000043659	Npsr1	1.36744	0.540589	-1.33887	down	0.03675	0.542792
ENSMUSG00000034664	Itga2b	2.47097	0.976926	-1.33876	down	0.0465	0.630761
ENSMUSG00000027496	Aurka	5.24921	2.07833	-1.33668	down	0.0048	0.121679
ENSMUSG00000005413	Hmox1	12.2233	4.85543	-1.33196	down	0.0002	0.00912861
ENSMUSG00000019929	Dcn	21.6612	8.60464	-1.33193	down	0.00035	0.0144572
ENSMUSG00000021457	Syk	2.6321	1.04634	-1.33086	down	0.0028	0.0795621
ENSMUSG00000035561	Aldh1b1	10.0235	3.99019	-1.32886	down	0.00065	0.0241528
ENSMUSG00000031103	Elf4	0.883946	0.352237	-1.32741	down	0.0088	0.192979
ENSMUSG00000061232	H2-K1	13.0871	5.23215	-1.32267	down	0.0011	0.037216
ENSMUSG00000028678	Kif2c	3.1705	1.26843	-1.32166	down	0.00395	0.105031
ENSMUSG00000019942	Cdk1	10.3758	4.15753	-1.31943	down	0.00585	0.142083
ENSMUSG00000069308	Hist1h2bp	11.3615	4.55401	-1.31894	down	0.0463	0.629895
ENSMUSG00000035783	Acta2	3.14417	1.26028	-1.31893	down	0.0074	0.169995
ENSMUSG00000040557	Wbscr27	2.58141	1.03514	-1.31834	down	0.0195	0.353234
ENSMUSG00000048087	Gm4737	15.193	6.09666	-1.31732	down	0.00015	0.00722576
ENSMUSG00000028980	H6pd	13.0928	5.26128	-1.31529	down	0.0001	0.00511471
ENSMUSG00000040253	Gbp7	3.88037	1.55993	-1.31471	down	0.00245	0.0720905
ENSMUSG00000028737	Aldh4a1	17.6742	7.11159	-1.3134	down	0.00895	0.195038
ENSMUSG00000034349	Smc4	10.44	4.20191	-1.31301	down	0.00045	0.0176648
ENSMUSG00000029521	Chek2	2.68547	1.08144	-1.31223	down	0.00425	0.11064
ENSMUSG00000022754	Tmem45a	1.0665	0.429668	-1.31159	down	0.0259	0.426113
ENSMUSG00000033685	Ucp2	32.6294	13.1518	-1.3109	down	0.00145	0.0471318
ENSMUSG00000067455	Hist1h4j	17.2221	6.94459	-1.3103	down	0.00545	0.135782
ENSMUSG00000022419	Deptor	5.16731	2.08506	-1.30932	down	0.00425	0.11064
ENSMUSG00000035273	Hpse	1.01637	0.410673	-1.30736	down	0.0233	0.397242
ENSMUSG00000049493	Pls1	4.57343	1.84884	-1.30666	down	0.0137	0.270117
ENSMUSG00000046352	Gjb2	4.2225	1.7114	-1.30292	down	0.004	0.106037
ENSMUSG00000047407	Tgif1	3.76584	1.53018	-1.29927	down	0.0093	0.201403
ENSMUSG00000025887	Casp12	1.33408	0.542173	-1.29902	down	0.04165	0.589816
ENSMUSG00000045930	Clec14a	2.23134	0.906877	-1.29893	down	0.003	0.0840097
ENSMUSG00000021033	Gstz1	28.4621	11.5812	-1.29726	down	0.0128	0.257332
ENSMUSG00000010048	Ifrd2	6.62103	2.69478	-1.29689	down	0.0036	0.0973624
ENSMUSG00000038379	Ttk	2.80999	1.14405	-1.29641	down	0.01635	0.308046
ENSMUSG00000020689	Itgb3	3.65075	1.49185	-1.29109	down	0.0014	0.0458493
ENSMUSG00000026519	Tmem63a	6.00704	2.45509	-1.29088	down	0.0067	0.157663
ENSMUSG00000031490	Eif4ebp1	4.173	1.7056	-1.2908	down	0.0209	0.370113
ENSMUSG00000041779	Tram2	3.74432	1.53141	-1.28984	down	0.00075	0.0272286
ENSMUSG00000029762	Akr1b8	1.444	0.59155	-1.2875	down	0.02425	0.406661
ENSMUSG00000053007	Creb5	6.23966	2.5568	-1.28713	down	0.00325	0.0895681
ENSMUSG00000032783	Troap	1.01915	0.417821	-1.28642	down	0.02185	0.381115
ENSMUSG00000020806	Rhbdf2	2.36831	0.972136	-1.28463	down	0.01975	0.355173
ENSMUSG00000025937	Lactb2	4.11642	1.69176	-1.28287	down	0.0263	0.430251
ENSMUSG00000024588	Fech	22.8023	9.38085	-1.28139	down	5e-05	0.00276032
ENSMUSG00000025533	Asl	12.8305	5.28323	-1.28009	down	0.0029	0.0817358
ENSMUSG00000019832	Rab32	1.55942	0.642312	-1.27967	down	0.024	0.404027
ENSMUSG00000026664	Phyh	98.504	40.601	-1.27867	down	5e-05	0.00276032
ENSMUSG00000051890	Klhdc1	9.58963	3.95369	-1.27827	down	0.00055	0.0209289
ENSMUSG00000020897	Aurkb	5.58867	2.30621	-1.27698	down	0.00605	0.14572
ENSMUSG00000015966	Il17rb	1.88474	0.780413	-1.27206	down	0.03515	0.527402
ENSMUSG00000031112	Stk26	2.104	0.874166	-1.26715	down	0.03455	0.520645
ENSMUSG00000045165	AI467606	1.07111	0.445249	-1.26642	down	0.02365	0.400461
ENSMUSG00000029545	Acads	11.3312	4.71137	-1.26608	down	0.00125	0.0416427
ENSMUSG00000031170	Slc38a5	10.7022	4.45556	-1.26423	down	0.00265	0.076678
ENSMUSG00000032387	Rbpms2	2.08579	0.868793	-1.26351	down	0.02685	0.438013
ENSMUSG00000027326	Casc5	3.30763	1.37823	-1.26298	down	0.00095	0.0328439
ENSMUSG00000055653	Gpc3	45.7073	19.0532	-1.26239	down	5e-05	0.00276032
ENSMUSG00000043279	Trim56	5.06204	2.11414	-1.25965	down	0.0396	0.57007
ENSMUSG00000039197	Adk	37.5212	15.675	-1.25924	down	0.0001	0.00511471
ENSMUSG00000026708	Cenpl	4.09891	1.71317	-1.25858	down	0.0108	0.224656
ENSMUSG00000002147	Stat6	4.81616	2.01726	-1.25549	down	0.0423	0.595143
ENSMUSG00000040613	Apobec1	1.78215	0.747508	-1.25346	down	0.02515	0.417327
ENSMUSG00000022021	Diaph3	2.66319	1.11761	-1.25274	down	0.00285	0.0807191
ENSMUSG00000032265	Fam46a	6.72535	2.82582	-1.25094	down	0.00015	0.00722576
ENSMUSG00000028158	Mttp	9.14151	3.87755	-1.23729	down	0.01075	0.224152
ENSMUSG00000033952	Aspm	4.14314	1.75945	-1.2356	down	0.0003	0.0129454
ENSMUSG00000060591	Ifitm2	42.5051	18.0568	-1.2351	down	0.00255	0.0744035
ENSMUSG00000073421	H2-Ab1	2.71392	1.15319	-1.23475	down	0.02445	0.408439
ENSMUSG00000051627	Hist1h1e	64.2582	27.3444	-1.23264	down	0.0005	0.0193222
ENSMUSG00000043013	Onecut1	2.41731	1.02866	-1.23263	down	0.008	0.179278
ENSMUSG00000055782	Abcd2	9.243	3.93363	-1.2325	down	5e-05	0.00276032
ENSMUSG00000025795	Rassf3	4.89471	2.08445	-1.23156	down	0.00215	0.0650235
ENSMUSG00000049091	Sephs2	52.8269	22.507	-1.2309	down	5e-05	0.00276032
ENSMUSG00000036181	Hist1h1c	80.6245	34.3649	-1.23028	down	5e-05	0.00276032
ENSMUSG00000034449	Dhrs11	9.98125	4.25808	-1.22902	down	0.0087	0.19151
ENSMUSG00000028672	Hmgcl	23.4067	9.99926	-1.22703	down	0.00065	0.0241528
ENSMUSG00000045751	Mms22l	4.62535	1.9777	-1.22574	down	0.0162	0.306548
ENSMUSG00000024691	Fam111a	4.47162	1.91379	-1.22437	down	0.00265	0.076678
ENSMUSG00000027215	Cd82	15.985	6.84348	-1.22392	down	0.00095	0.0328439
ENSMUSG00000033857	Engase	5.15652	2.20822	-1.22351	down	0.0149	0.288221
ENSMUSG00000047109	Cldn14	1.56232	0.66914	-1.22331	down	0.0464	0.629895
ENSMUSG00000020122	Egfr	12.3579	5.2934	-1.22317	down	0.0004	0.0160647
ENSMUSG00000028551	Cdkn2c	4.39751	1.89267	-1.21627	down	0.01525	0.29336
ENSMUSG00000005410	Mcm5	7.93101	3.41723	-1.21468	down	0.0008	0.0287438
ENSMUSG00000002885	Adgre5	6.78973	2.92895	-1.21297	down	0.026	0.427353
ENSMUSG00000022742	Cpox	15.4559	6.67274	-1.21181	down	0.0001	0.00511471
ENSMUSG00000041390	Mdfic	4.24504	1.83483	-1.21013	down	0.0128	0.257332
ENSMUSG00000032327	Stra6	6.70473	2.90089	-1.20869	down	0.0024	0.0708591
ENSMUSG00000075705	Msrb1	32.2726	13.9863	-1.2063	down	0.0012	0.0401308
ENSMUSG00000053897	Slc39a8	7.80546	3.38496	-1.20534	down	0.00185	0.0584936
ENSMUSG00000055612	Cdca7	3.72781	1.61738	-1.20467	down	0.017	0.317882
ENSMUSG00000027597	Ahcy	11.0867	4.81133	-1.20432	down	0.0061	0.146518
ENSMUSG00000042284	Itga1	5.49148	2.38348	-1.20412	down	0.0014	0.0458493
ENSMUSG00000001663	Gstt1	19.033	8.28169	-1.20051	down	0.0046	0.117293
ENSMUSG00000027469	Tpx2	5.26739	2.29659	-1.1976	down	0.00525	0.130986
ENSMUSG00000029314	Agpat9	2.46271	1.07834	-1.19144	down	0.01995	0.358029
ENSMUSG00000026683	Nuf2	3.87636	1.7096	-1.18104	down	0.0126	0.254784
ENSMUSG00000034738	Nostrin	1.73557	0.765932	-1.18012	down	0.024	0.404027
ENSMUSG00000031980	Agt	100.761	44.6188	-1.17521	down	0.00085	0.03029
ENSMUSG00000037544	Dlgap5	2.2122	0.980099	-1.17449	down	0.0216	0.379035
ENSMUSG00000030688	Stard10	26.4022	11.7013	-1.17398	down	0.00055	0.0209289
ENSMUSG00000038415	Foxq1	3.36572	1.49332	-1.17239	down	0.0171	0.318723
ENSMUSG00000025289	Prdx4	27.0995	12.0538	-1.16877	down	0.002	0.0621071
ENSMUSG00000021215	Net1	10.1965	4.53748	-1.16811	down	0.0004	0.0160647
ENSMUSG00000070327	Rnf213	3.74736	1.66767	-1.16804	down	0.00015	0.00722576
ENSMUSG00000022952	Runx1	2.24116	0.99831	-1.16669	down	0.0244	0.408439
ENSMUSG00000034023	Fancd2	1.37211	0.612643	-1.16328	down	0.01555	0.298142
ENSMUSG00000058385	Hist1h2bg	139.499	62.3071	-1.16279	down	0.00095	0.0328439
ENSMUSG00000042286	Stab1	8.06156	3.60843	-1.15969	down	0.00955	0.20503
ENSMUSG00000091383	Hist1h2al	257.501	115.265	-1.15962	down	0.00275	0.078785
ENSMUSG00000024827	Gldc	8.99321	4.02598	-1.1595	down	0.00045	0.0176648
ENSMUSG00000011305	Plin5	1.69499	0.759009	-1.15909	down	0.04885	0.65447
ENSMUSG00000062980	Cped1	4.08614	1.83431	-1.1555	down	0.01325	0.26424
ENSMUSG00000064220	Hist2h2aa1	555.633	249.466	-1.15529	down	5e-05	0.00276032
ENSMUSG00000000555	Itga5	2.86218	1.28555	-1.15473	down	0.00225	0.0673451
ENSMUSG00000036560	Lgi4	3.19936	1.43885	-1.15286	down	0.02905	0.462195
ENSMUSG00000026605	Cenpf	4.69079	2.11477	-1.14933	down	0.00045	0.0176648
ENSMUSG00000034258	Mfsd7c	3.24107	1.46182	-1.1487	down	0.0103	0.215544
ENSMUSG00000022887	Masp1	9.60498	4.34257	-1.14523	down	0.00045	0.0176648
ENSMUSG00000057722	Lepr	4.86104	2.20116	-1.143	down	0.03205	0.496304
ENSMUSG00000024349	Tmem173	1.70041	0.770534	-1.14195	down	0.0294	0.466484
ENSMUSG00000027947	Il6ra	1.75437	0.795116	-1.14171	down	0.0133	0.26463
ENSMUSG00000038286	Bphl	15.2806	6.92783	-1.14123	down	0.0051	0.127978
ENSMUSG00000028573	Fggy	13.7973	6.26013	-1.14012	down	0.01715	0.318972
ENSMUSG00000027699	Ect2	7.31365	3.32052	-1.13918	down	0.01005	0.211842
ENSMUSG00000028691	Prdx1	120.825	54.8727	-1.13876	down	5e-05	0.00276032
ENSMUSG00000032766	Gng11	7.54013	3.42753	-1.13742	down	0.023	0.393284
ENSMUSG00000079164	Tlr5	1.45871	0.664948	-1.13338	down	0.0249	0.413968
ENSMUSG00000054619	Mettl7a1	8.44635	3.85177	-1.13281	down	0.0028	0.0795621
ENSMUSG00000025747	Tyms	6.3827	2.91264	-1.13184	down	0.0074	0.169995
ENSMUSG00000020357	Flt4	1.94536	0.888043	-1.13134	down	0.0092	0.199985
ENSMUSG00000046500	Fam19a4	2.04906	0.936387	-1.12978	down	0.024	0.404027
ENSMUSG00000054690	Emcn	1.89045	0.865727	-1.12675	down	0.02035	0.362218
ENSMUSG00000074771	Ankef1	1.08206	0.49653	-1.12382	down	0.0452	0.619604
ENSMUSG00000036777	Anln	3.30207	1.51577	-1.12332	down	0.00255	0.0744035
ENSMUSG00000058290	Espl1	2.25589	1.03576	-1.123	down	0.00695	0.161578
ENSMUSG00000034311	Kif4	2.92157	1.34224	-1.1221	down	0.0369	0.543806
ENSMUSG00000068335	Dok1	1.67251	0.76856	-1.12179	down	0.0374	0.549313
ENSMUSG00000028607	Cpt2	7.76284	3.57085	-1.12032	down	0.00685	0.15968
ENSMUSG00000026880	Stom	21.2198	9.76135	-1.12026	down	0.0002	0.00912861
ENSMUSG00000027907	S100a11	28.8919	13.296	-1.11967	down	0.01655	0.31114
ENSMUSG00000036768	Kif15	2.14475	0.989748	-1.11568	down	0.00585	0.142083
ENSMUSG00000052085	Dock8	2.13271	0.984737	-1.11488	down	0.00425	0.11064
ENSMUSG00000029313	Aff1	5.02559	2.32174	-1.11409	down	0.0108	0.224656
ENSMUSG00000107008	Gm2762	2.21943	1.02668	-1.1122	down	0.0464	0.629895
ENSMUSG00000022945	Chaf1b	2.34905	1.08664	-1.1122	down	0.01485	0.287895
ENSMUSG00000016087	Fli1	4.47336	2.07031	-1.11151	down	0.01325	0.26424
ENSMUSG00000005803	Sqrdl	4.16643	1.92835	-1.11145	down	0.0159	0.302518
ENSMUSG00000027750	Postn	9.84506	4.56095	-1.11007	down	0.0009	0.0316822
ENSMUSG00000027435	Cd93	7.44048	3.45041	-1.10863	down	0.0001	0.00511471
ENSMUSG00000048782	Insc	4.05272	1.88006	-1.10811	down	0.027	0.440047
ENSMUSG00000020415	Pttg1	9.58092	4.45736	-1.10397	down	0.0179	0.328702
ENSMUSG00000026043	Col3a1	52.9034	24.6267	-1.10314	down	5e-05	0.00276032
ENSMUSG00000017146	Brca1	3.1274	1.45649	-1.10247	down	0.01115	0.229466
ENSMUSG00000023044	Csad	9.75942	4.54734	-1.10177	down	0.004	0.106037
ENSMUSG00000044934	Zfp367	5.03495	2.3485	-1.10023	down	0.01235	0.251189
ENSMUSG00000091405	Hist2h4	77.6799	36.2673	-1.09887	down	5e-05	0.00276032
ENSMUSG00000092274	Neat1	23.8553	11.1422	-1.09828	down	0.00825	0.183462
ENSMUSG00000042228	Lyn	6.27285	2.93488	-1.09582	down	0.0059	0.143098
ENSMUSG00000084416	Rpl10a-ps1	29.4502	13.7848	-1.09521	down	0.0062	0.148714
ENSMUSG00000039958	Mettl20	3.02058	1.4139	-1.09515	down	0.0333	0.508288
ENSMUSG00000025915	Sgk3	6.51194	3.04889	-1.0948	down	0.00565	0.138972
ENSMUSG00000024795	Kif20b	1.46247	0.685789	-1.09257	down	0.00765	0.174356
ENSMUSG00000021998	Lcp1	11.1169	5.21658	-1.09158	down	0.01245	0.252927
ENSMUSG00000045629	Sh3tc2	1.64658	0.77394	-1.08918	down	0.0223	0.385101
ENSMUSG00000073599	Ecscr	4.46789	2.1006	-1.08879	down	0.02955	0.46801
ENSMUSG00000049932	H2afx	51.8577	24.4141	-1.08684	down	0.00025	0.0111189
ENSMUSG00000069910	Spdl1	1.36186	0.64171	-1.08558	down	0.0336	0.510755
ENSMUSG00000000317	Bcl6b	3.48544	1.64645	-1.08198	down	0.01975	0.355173
ENSMUSG00000020766	Galk1	13.9606	6.60896	-1.07886	down	0.00855	0.188926
ENSMUSG00000035299	Mid1	3.11517	1.47682	-1.07682	down	0.04345	0.60496
ENSMUSG00000038188	Scarf1	1.38093	0.654938	-1.07621	down	0.03835	0.557875
ENSMUSG00000028603	Scp2	103.053	48.886	-1.0759	down	0.0057	0.140004
ENSMUSG00000069305	Hist1h4n	349.843	165.972	-1.07576	down	0.0004	0.0160647
ENSMUSG00000036986	Pml	2.96842	1.40891	-1.07512	down	0.0082	0.182584
ENSMUSG00000038943	Prc1	11.6741	5.5481	-1.07325	down	0.00885	0.193831
ENSMUSG00000024055	Cyp4f13	4.04737	1.92441	-1.07257	down	0.0277	0.448096
ENSMUSG00000034371	Tkfc	9.96995	4.74343	-1.07166	down	0.0045	0.11542
ENSMUSG00000037958	Nsrp1	4.54915	2.16752	-1.06955	down	0.0427	0.5998
ENSMUSG00000064262	Gimap8	1.23552	0.591423	-1.06286	down	0.04065	0.579429
ENSMUSG00000017009	Sdc4	49.0084	23.4916	-1.06088	down	0.00025	0.0111189
ENSMUSG00000025154	Arhgap19	7.84828	3.77281	-1.05674	down	0.00165	0.0527454
ENSMUSG00000026480	Ncf2	1.66056	0.80028	-1.05309	down	0.0382	0.557765
ENSMUSG00000003809	Gcdh	18.7677	9.04854	-1.05249	down	0.0118	0.241414
ENSMUSG00000056569	Mpz	116.304	56.0892	-1.0521	down	0.0008	0.0287438
ENSMUSG00000039168	Dap	8.56021	4.13912	-1.04832	down	0.00765	0.174356
ENSMUSG00000034911	Ushbp1	1.17446	0.56877	-1.04608	down	0.03255	0.500481
ENSMUSG00000046402	Rbp1	7.17272	3.47372	-1.04604	down	0.0033	0.0906588
ENSMUSG00000007379	Dennd2c	1.26268	0.611595	-1.04584	down	0.02905	0.462195
ENSMUSG00000052384	Nrros	3.16782	1.53544	-1.04484	down	0.0242	0.406214
ENSMUSG00000033191	Tie1	3.56961	1.73288	-1.0426	down	0.00985	0.209147
ENSMUSG00000069307	Hist1h2bq	5.34847	2.60044	-1.04037	down	0.0223	0.385101
ENSMUSG00000055737	Ghr	22.873	11.1286	-1.03938	down	0.0035	0.0951016
ENSMUSG00000058099	Nfam1	1.84777	0.899666	-1.03832	down	0.0349	0.524556
ENSMUSG00000024900	Cpt1a	23.4831	11.4443	-1.03699	down	5e-05	0.00276032
ENSMUSG00000035683	Melk	1.50632	0.734392	-1.0364	down	0.0306	0.478108
ENSMUSG00000030413	Pglyrp1	12.048	5.87708	-1.03562	down	0.04145	0.589383
ENSMUSG00000049744	Arhgap15	4.08478	1.99326	-1.03513	down	0.0344	0.519285
ENSMUSG00000048327	Ckap2l	2.96584	1.44763	-1.03474	down	0.0075	0.171838
ENSMUSG00000033542	Arhgef5	3.03009	1.48082	-1.03297	down	0.03505	0.526355
ENSMUSG00000040296	Ddx58	4.23472	2.07233	-1.03101	down	0.01275	0.256921
ENSMUSG00000030111	A2m	11.9813	5.86712	-1.03006	down	0.0002	0.00912861
ENSMUSG00000038007	Acer2	3.40814	1.66945	-1.02962	down	0.0198	0.355705
ENSMUSG00000028413	B4galt1	6.43038	3.15686	-1.02641	down	0.0038	0.101821
ENSMUSG00000054717	Hmgb2	8.46224	4.16618	-1.02231	down	0.00335	0.0915983
ENSMUSG00000031871	Cdh5	5.51574	2.71894	-1.02051	down	0.00205	0.0630965
ENSMUSG00000043789	Vwce	1.55331	0.76811	-1.01596	down	0.03405	0.516242
ENSMUSG00000005268	Prlr	8.58803	4.25358	-1.01365	down	0.0047	0.119493
ENSMUSG00000001542	Ell2	5.57749	2.76755	-1.01101	down	0.0041	0.107865
ENSMUSG00000022003	Slc25a30	9.53143	4.74173	-1.00728	down	0.0192	0.349255
ENSMUSG00000041548	Hspb8	9.35921	4.66059	-1.00588	down	0.0073	0.168142
ENSMUSG00000042073	Abhd14b	10.8341	5.39936	-1.00472	down	0.02125	0.374405
ENSMUSG00000067818	Myl9	4.63741	2.3171	-1.001	down	0.0331	0.506252
ENSMUSG00000032035	Ets1	12.7912	6.39712	-0.999653	down	0.0021	0.0640684
ENSMUSG00000027641	Rbl1	4.88437	2.44322	-0.999387	down	0.01615	0.305935
ENSMUSG00000022574	Naprt	4.71315	2.35919	-0.9984	down	0.0434	0.604748
ENSMUSG00000027187	Cat	49.2096	24.6473	-0.997511	down	0.00035	0.0144572
ENSMUSG00000022094	Slc39a14	18.3783	9.2364	-0.992604	down	0.0024	0.0708591
ENSMUSG00000030796	Tead2	8.09986	4.07645	-0.990585	down	0.01015	0.212917
ENSMUSG00000029718	Pcolce	6.16477	3.10435	-0.989754	down	0.0196	0.354308
ENSMUSG00000023886	Smoc2	2.52809	1.27337	-0.989394	down	0.02535	0.418648
ENSMUSG00000049858	Suox	10.3715	5.22782	-0.988349	down	0.0056	0.137938
ENSMUSG00000039202	Abhd2	61.2677	30.9708	-0.984217	down	0.00135	0.0444631
ENSMUSG00000034308	Sdr42e1	3.82505	1.93542	-0.982827	down	0.0235	0.398698
ENSMUSG00000037295	Ldlrap1	2.78968	1.41193	-0.982428	down	0.04365	0.606773
ENSMUSG00000021477	Ctsl	55.7799	28.237	-0.982159	down	5e-05	0.00276032
ENSMUSG00000073481	2022-03-02	26.0336	13.1831	-0.981683	down	0.00605	0.14572
ENSMUSG00000063727	Tnfrsf11b	1.95092	0.988506	-0.980831	down	0.04595	0.627214
ENSMUSG00000027454	Gins1	3.60022	1.82677	-0.978792	down	0.04495	0.618908
ENSMUSG00000027997	Casp6	5.60463	2.84415	-0.978622	down	0.03255	0.500481
ENSMUSG00000099021	Rn7s1	15110.8	7676.96	-0.976976	down	0.00025	0.0111189
ENSMUSG00000018932	Map2k3	10.3097	5.23946	-0.976518	down	0.00995	0.210499
ENSMUSG00000002227	Mov10	7.93495	4.03452	-0.975822	down	0.0392	0.567128
ENSMUSG00000050410	Tcf19	6.01633	3.05928	-0.97569	down	0.04275	0.600018
ENSMUSG00000097589	Dleu2	15.3558	7.81167	-0.975084	down	0.01065	0.222333
ENSMUSG00000044338	Aplnr	12.9494	6.59531	-0.973368	down	0.0025	0.0734375
ENSMUSG00000020432	Tcn2	10.5328	5.36783	-0.972473	down	0.00775	0.175943
ENSMUSG00000029710	Ephb4	5.83468	2.98799	-0.965476	down	0.01095	0.226691
ENSMUSG00000041957	Pkp2	3.91404	2.0045	-0.965417	down	0.0237	0.400528
ENSMUSG00000036775	Decr2	24.3324	12.4868	-0.962473	down	0.0012	0.0401308
ENSMUSG00000039395	Mreg	4.07729	2.09485	-0.960766	down	0.02995	0.472486
ENSMUSG00000051346	Spryd4	13.6677	7.02483	-0.960237	down	0.04595	0.627214
ENSMUSG00000015133	Lrrk1	2.88034	1.48154	-0.95914	down	0.033	0.505167
ENSMUSG00000004880	Lbr	16.8747	8.68952	-0.957517	down	0.0029	0.0817358
ENSMUSG00000044986	Tst	25.9236	13.3558	-0.956799	down	0.00715	0.165344
ENSMUSG00000026355	Mcm6	13.0752	6.74514	-0.954908	down	0.00955	0.20503
ENSMUSG00000028223	Decr1	12.3781	6.38755	-0.954455	down	0.01195	0.244196
ENSMUSG00000052609	Plekhg3	2.96045	1.52885	-0.953371	down	0.0111	0.228979
ENSMUSG00000024197	Plin3	5.11011	2.6421	-0.95167	down	0.02265	0.389213
ENSMUSG00000024663	Rab3il1	8.64368	4.47224	-0.950648	down	0.01955	0.353772
ENSMUSG00000027115	Kif18a	3.17405	1.64239	-0.950531	down	0.0413	0.587731
ENSMUSG00000024529	Lox	2.21121	1.14539	-0.949005	down	0.02905	0.462195
ENSMUSG00000069273	Hist1h3e	70.8395	36.7842	-0.945466	down	0.0039	0.10418
ENSMUSG00000026104	Stat1	10.3889	5.3973	-0.944732	down	0.01525	0.29336
ENSMUSG00000030747	Dgat2	14.5105	7.56897	-0.93893	down	0.0055	0.136831
ENSMUSG00000028560	Usp1	14.7923	7.71696	-0.938742	down	0.00215	0.0650235
ENSMUSG00000022483	Col2a1	2.09698	1.09898	-0.932146	down	0.04625	0.629895
ENSMUSG00000025130	P4hb	91.371	47.9175	-0.931183	down	0.0005	0.0193222
ENSMUSG00000004730	Adgre1	4.58811	2.40628	-0.931095	down	0.0212	0.373903
ENSMUSG00000029470	P2rx4	7.37985	3.872	-0.930514	down	0.01725	0.31971
ENSMUSG00000011179	Odc1	33.6972	17.6996	-0.928912	down	0.00065	0.0241528
ENSMUSG00000027495	Fam210b	10.7783	5.66492	-0.928004	down	0.0023	0.068488
ENSMUSG00000038893	Fam117a	4.75878	2.50521	-0.925659	down	0.02205	0.382684
ENSMUSG00000026003	Acadl	46.086	24.2882	-0.92407	down	0.00035	0.0144572
ENSMUSG00000025492	Ifitm3	31.3337	16.5234	-0.923208	down	0.0219	0.381222
ENSMUSG00000027809	Etfdh	27.5375	14.537	-0.921667	down	0.0017	0.0541447
ENSMUSG00000048922	Cdca2	3.12863	1.65282	-0.920605	down	0.0491	0.655962
ENSMUSG00000060093	Hist1h4a	76.3727	40.4032	-0.918589	down	0.01555	0.298142
ENSMUSG00000040918	Slc19a2	11.5481	6.11615	-0.916966	down	0.008	0.179278
ENSMUSG00000002603	Tgfb1	4.75866	2.52412	-0.914775	down	0.0272	0.442477
ENSMUSG00000022500	Litaf	10.2028	5.42207	-0.912045	down	0.03105	0.483835
ENSMUSG00000024451	Arap3	2.20898	1.17496	-0.910768	down	0.0197	0.355173
ENSMUSG00000022246	Rai14	4.17568	2.22405	-0.908818	down	0.00635	0.151062
ENSMUSG00000054676	1600014C10Rik	18.734	9.97925	-0.908654	down	0.0043	0.111774
ENSMUSG00000021585	Cast	2.30379	1.22795	-0.907759	down	0.02485	0.413968
ENSMUSG00000018217	Pmp22	48.0637	25.6553	-0.905693	down	0.0009	0.0316822
ENSMUSG00000041674	BC006965	1.40552	0.751084	-0.904063	down	0.04855	0.651454
ENSMUSG00000038068	Rnf144b	6.21039	3.31932	-0.903797	down	0.0098	0.20834
ENSMUSG00000026437	Cdk18	2.59452	1.39271	-0.897573	down	0.0355	0.532194
ENSMUSG00000032902	Slc16a1	30.6827	16.4954	-0.895362	down	0.00055	0.0209289
ENSMUSG00000040274	Cdk6	8.97375	4.82581	-0.894938	down	0.02195	0.381711
ENSMUSG00000046280	She	1.48494	0.798963	-0.894206	down	0.04195	0.593098
ENSMUSG00000042029	Ncapg2	3.50958	1.89082	-0.892286	down	0.01175	0.240674
ENSMUSG00000024331	Dsc2	4.34841	2.34774	-0.889217	down	0.03805	0.556509
ENSMUSG00000000275	Trim25	3.9556	2.13673	-0.888495	down	0.02315	0.395072
ENSMUSG00000004035	Gstm7	13.8486	7.48254	-0.888143	down	0.0226	0.388738
ENSMUSG00000017756	Slc12a7	3.34294	1.81056	-0.884678	down	0.02	0.358345
ENSMUSG00000018574	Acadvl	28.8037	15.6038	-0.884357	down	0.0159	0.302518
ENSMUSG00000024132	Eci1	17.7847	9.63766	-0.883878	down	0.0211	0.372895
ENSMUSG00000030560	Ctsc	9.3369	5.06586	-0.882137	down	0.0145	0.283002
ENSMUSG00000025059	Gk	19.2363	10.4478	-0.880636	down	0.00225	0.0673451
ENSMUSG00000029720	Gm20605	5.29193	2.87474	-0.880364	down	0.02795	0.450047
ENSMUSG00000030541	Idh2	62.4352	33.9906	-0.877225	down	0.01295	0.260047
ENSMUSG00000060678	Hist1h4c	232.377	126.628	-0.875867	down	0.01425	0.279062
ENSMUSG00000021097	Clmn	2.24871	1.22613	-0.874983	down	0.0078	0.176617
ENSMUSG00000015846	Rxra	11.9225	6.50728	-0.873555	down	0.0082	0.182584
ENSMUSG00000034165	Ccnd3	27.0042	14.7448	-0.872978	down	0.0366	0.54168
ENSMUSG00000095115	Itpripl2	3.49975	1.91206	-0.872121	down	0.0135	0.267691
ENSMUSG00000060639	Hist1h4i	25.8462	14.1413	-0.870035	down	0.0384	0.557875
ENSMUSG00000020009	Ifngr1	16.2116	8.8775	-0.868799	down	0.0088	0.192979
ENSMUSG00000053898	Ech1	42.7699	23.5186	-0.862795	down	0.01435	0.280389
ENSMUSG00000021638	Ocln	5.14396	2.83156	-0.861284	down	0.0416	0.589816
ENSMUSG00000059447	Hadhb	51.8803	28.5626	-0.861062	down	0.00145	0.0471318
ENSMUSG00000001506	Col1a1	32.7345	18.0233	-0.860947	down	0.00105	0.0356631
ENSMUSG00000096010	Hist4h4	72.3477	39.893	-0.858813	down	0.00045	0.0176648
ENSMUSG00000061482	Hist1h4d	853.455	471.302	-0.856662	down	0.00165	0.0527454
ENSMUSG00000028312	Smc2	8.07948	4.46296	-0.856262	down	0.02795	0.450047
ENSMUSG00000025358	Cdk2	6.98784	3.86266	-0.855254	down	0.02845	0.454312
ENSMUSG00000040435	Ppp1r15a	4.8015	2.65908	-0.852561	down	0.02335	0.397316
ENSMUSG00000026687	Aldh9a1	28.6983	15.8978	-0.852132	down	0.0017	0.0541447
ENSMUSG00000026483	Fam129a	4.32536	2.39828	-0.85082	down	0.04585	0.626833
ENSMUSG00000061838	Suclg2	23.071	12.796	-0.850389	down	0.0402	0.576322
ENSMUSG00000021583	Erap1	8.21434	4.56019	-0.84905	down	0.0079	0.178185
ENSMUSG00000024085	Man2a1	14.3378	7.96929	-0.847297	down	0.0016	0.0513358
ENSMUSG00000097415	AU020206	8.01576	4.46905	-0.842872	down	0.01575	0.300321
ENSMUSG00000024150	Mcfd2	17.1837	9.6008	-0.839816	down	0.0253	0.41822
ENSMUSG00000030055	Rab43	15.8704	8.87938	-0.837806	down	0.03985	0.573194
ENSMUSG00000028792	Ak2	15.7192	8.79654	-0.837523	down	0.02055	0.364658
ENSMUSG00000023942	Slc29a1	13.7855	7.71919	-0.836629	down	0.03235	0.499615
ENSMUSG00000033684	Qsox1	20.9811	11.7661	-0.834454	down	0.00685	0.15968
ENSMUSG00000002233	Rhoc	20.6565	11.6085	-0.831419	down	0.01875	0.342143
ENSMUSG00000038695	Josd2	16.3243	9.18258	-0.830054	down	0.04455	0.614861
ENSMUSG00000053198	Prx	9.76656	5.49984	-0.828461	down	0.00795	0.178618
ENSMUSG00000026814	Eng	9.03854	5.11083	-0.822532	down	0.04785	0.645548
ENSMUSG00000074802	Gas2l3	4.21207	2.38348	-0.821459	down	0.0138	0.27178
ENSMUSG00000028132	Tmem56	20.8363	11.8161	-0.818345	down	0.0029	0.0817358
ENSMUSG00000032440	Tgfbr2	5.19695	2.94843	-0.817717	down	0.01315	0.262849
ENSMUSG00000024538	Ppic	13.3338	7.56872	-0.816967	down	0.0273	0.443689
ENSMUSG00000003585	Sec14l2	12.6588	7.18724	-0.816629	down	0.01065	0.222333
ENSMUSG00000050931	Sgms2	3.87036	2.19823	-0.816125	down	0.0249	0.413968
ENSMUSG00000024169	Ift140	14.4122	8.19837	-0.813876	down	0.0483	0.649101
ENSMUSG00000028684	Urod	35.7391	20.3655	-0.811375	down	0.0437	0.606983
ENSMUSG00000022797	Tfrc	77.7357	44.3056	-0.811088	down	0.01525	0.29336
ENSMUSG00000022665	Ccdc80	5.77442	3.29309	-0.810234	down	0.01485	0.287895
ENSMUSG00000028382	Ptbp3	25.6845	14.653	-0.809701	down	0.00215	0.0650235
ENSMUSG00000026307	Scly	7.53843	4.30569	-0.808018	down	0.0384	0.557875
ENSMUSG00000032263	Bckdhb	38.0484	21.7518	-0.806699	down	0.0234	0.397777
ENSMUSG00000025935	Tram1	38.3709	21.9778	-0.803967	down	0.0021	0.0640684
ENSMUSG00000020423	Btg2	9.45175	5.41618	-0.803304	down	0.0237	0.400528
ENSMUSG00000058624	Gda	4.74931	2.72234	-0.802868	down	0.02005	0.358345
ENSMUSG00000027342	Pcna	51.5918	29.5947	-0.801803	down	0.0021	0.0640684
ENSMUSG00000072082	Ccnf	4.73075	2.71481	-0.801216	down	0.0396	0.57007
ENSMUSG00000025584	Pde8a	2.16971	1.24567	-0.800575	down	0.04545	0.621853
ENSMUSG00000022836	Mylk	3.89933	2.23943	-0.800093	down	0.04915	0.655962
ENSMUSG00000025792	Slc25a10	12.9695	7.45105	-0.799609	down	0.02965	0.46874
ENSMUSG00000024312	Wdr46	9.01767	5.18766	-0.79767	down	0.04445	0.614861
ENSMUSG00000020629	Adi1	10.4224	6.00496	-0.795465	down	0.03645	0.540841
ENSMUSG00000010025	Aldh3a2	30.0305	17.3579	-0.790836	down	0.00335	0.0915983
ENSMUSG00000074221	Zfp568	4.94777	2.86894	-0.786259	down	0.0433	0.603839
ENSMUSG00000026196	Bard1	2.60276	1.50972	-0.785759	down	0.04215	0.594476
ENSMUSG00000028393	Alad	53.9111	31.3797	-0.78075	down	0.01015	0.212917
ENSMUSG00000053460	Ggcx	10.9119	6.3696	-0.776633	down	0.04415	0.611768
ENSMUSG00000042626	Shc1	9.89373	5.77853	-0.775812	down	0.02445	0.408439
ENSMUSG00000037278	Tmem97	13.7378	8.02737	-0.775155	down	0.02905	0.462195
ENSMUSG00000015839	Nfe2l2	10.5662	6.18246	-0.773207	down	0.02655	0.433933
ENSMUSG00000030064	Frmd4b	23.2577	13.6253	-0.771415	down	0.04765	0.643349
ENSMUSG00000036781	Rps27l	77.2908	45.3161	-0.770273	down	0.0365	0.541121
ENSMUSG00000037523	Mavs	6.56593	3.85003	-0.770128	down	0.03455	0.520645
ENSMUSG00000025453	Nnt	18.6236	10.984	-0.761722	down	0.01415	0.27773
ENSMUSG00000031799	Tpm4	27.0321	15.9677	-0.759511	down	0.0036	0.0973624
ENSMUSG00000050912	Tmem123	7.7618	4.58585	-0.759202	down	0.03405	0.516242
ENSMUSG00000044447	Dock5	0.985341	0.583524	-0.75583	down	0.0491	0.655962
ENSMUSG00000020154	Ptprb	5.0934	3.02795	-0.750289	down	0.00315	0.0876456
ENSMUSG00000015357	Clpx	16.016	9.52696	-0.749422	down	0.01925	0.349434
ENSMUSG00000032812	Arap1	10.7833	6.43988	-0.743692	down	0.0441	0.611562
ENSMUSG00000024378	Stard4	16.812	10.0509	-0.742176	down	0.00415	0.108687
ENSMUSG00000029311	Hsd17b11	21.9918	13.1512	-0.741776	down	0.0163	0.307437
ENSMUSG00000016534	Lamp2	59.8751	35.9363	-0.736515	down	0.0037	0.0996022
ENSMUSG00000022100	Xpo7	9.19149	5.51914	-0.735855	down	0.00275	0.078785
ENSMUSG00000039007	Cpq	16.258	9.78289	-0.732815	down	0.02445	0.408439
ENSMUSG00000022673	Mcm4	9.13206	5.50386	-0.730497	down	0.0178	0.327211
ENSMUSG00000045962	Wnk1	125.097	76.0216	-0.71857	down	0.0147	0.285943
ENSMUSG00000032193	Ldlr	9.1796	5.57918	-0.718378	down	0.013	0.26075
ENSMUSG00000031232	Magt1	14.0624	8.54837	-0.71812	down	0.01675	0.314221
ENSMUSG00000040842	Szrd1	15.2751	9.28772	-0.717783	down	0.03025	0.473064
ENSMUSG00000028339	Col15a1	6.28438	3.82744	-0.715389	down	0.04165	0.589816
ENSMUSG00000032411	Tfdp2	14.8502	9.05736	-0.713322	down	0.0228	0.390633
ENSMUSG00000029761	Cald1	14.6571	8.94506	-0.712431	down	0.04325	0.603626
ENSMUSG00000021996	Esd	66.8318	40.8277	-0.710987	down	0.00975	0.207785
ENSMUSG00000046598	Bdh1	84.0854	51.4585	-0.708446	down	0.01925	0.349434
ENSMUSG00000000278	Scpep1	11.1052	6.80231	-0.707135	down	0.04305	0.6018
ENSMUSG00000025608	Podxl	5.04616	3.09228	-0.706512	down	0.01965	0.354843
ENSMUSG00000026879	Gsn	21.8444	13.3881	-0.706309	down	0.0122	0.24872
ENSMUSG00000028138	Adh5	45.706	28.0784	-0.702924	down	0.00745	0.170918
ENSMUSG00000020717	Pecam1	6.59193	4.05515	-0.700944	down	0.04095	0.583227
ENSMUSG00000047139	Cd24a	152.258	93.7182	-0.700121	down	0.00555	0.137289
ENSMUSG00000063229	Ldha	218.708	134.811	-0.698069	down	0.0044	0.113694
ENSMUSG00000026176	Ctdsp1	13.1115	8.08652	-0.697238	down	0.0282	0.452781
ENSMUSG00000032194	Kank2	3.60948	2.2272	-0.696563	down	0.047	0.635066
ENSMUSG00000030123	Plxnd1	8.52495	5.26163	-0.696181	down	0.0161	0.305321
ENSMUSG00000041378	Cldn5	27.8944	17.2277	-0.695242	down	0.04855	0.651454
ENSMUSG00000024913	Lrp5	5.13611	3.17416	-0.694302	down	0.04	0.574401
ENSMUSG00000062960	Kdr	13.0718	8.07892	-0.694225	down	0.0058	0.141461
ENSMUSG00000022443	Myh9	22.653	14.0364	-0.690526	down	0.01265	0.255498
ENSMUSG00000033610	Pank1	12.4977	7.74394	-0.69052	down	0.02355	0.399156
ENSMUSG00000032314	Etfa	32.1545	19.9399	-0.689363	down	0.02785	0.449269
ENSMUSG00000025815	Dhtkd1	6.05345	3.76543	-0.684944	down	0.0383	0.557875
ENSMUSG00000020102	Slc16a7	16.3175	10.159	-0.683656	down	0.0208	0.368718
ENSMUSG00000041891	Lman1	27.1036	16.9124	-0.680406	down	0.00925	0.200821
ENSMUSG00000028333	Anp32b	20.0949	12.561	-0.67788	down	0.00795	0.178618
ENSMUSG00000030978	Rrm1	19.4252	12.1723	-0.674334	down	0.0077	0.175266
ENSMUSG00000039831	Arhgap29	15.7298	9.88718	-0.66987	down	0.0194	0.351789
ENSMUSG00000040848	Sft2d2	7.77978	4.9092	-0.664241	down	0.03955	0.57007
ENSMUSG00000037415	Ranbp10	13.7787	8.70201	-0.663016	down	0.0089	0.194192
ENSMUSG00000021236	Entpd5	14.5534	9.19662	-0.662178	down	0.0212	0.373903
ENSMUSG00000018677	Slc25a39	44.8796	28.4539	-0.657435	down	0.0126	0.254784
ENSMUSG00000038648	Creb3l2	4.80837	3.05034	-0.65658	down	0.0277	0.448096
ENSMUSG00000010064	Slc38a3	46.3466	29.4869	-0.652391	down	0.01225	0.249447
ENSMUSG00000024039	Cbs	17.5451	11.1934	-0.648428	down	0.02845	0.454312
ENSMUSG00000020777	Acox1	90.8675	58.013	-0.647389	down	0.01625	0.306827
ENSMUSG00000056492	Adgrf5	2.74844	1.75744	-0.645133	down	0.0297	0.469104
ENSMUSG00000030104	Edem1	13.5413	8.66717	-0.643732	down	0.02945	0.466851
ENSMUSG00000066150	Slc31a1	21.8768	14.0074	-0.643211	down	0.032	0.496304
ENSMUSG00000025745	Hadha	52.766	33.9141	-0.637724	down	0.03275	0.502668
ENSMUSG00000026837	Col5a1	4.97841	3.20317	-0.636186	down	0.02335	0.397316
ENSMUSG00000078515	Ddi2	19.9358	12.8535	-0.633205	down	0.01775	0.326984
ENSMUSG00000064225	Paqr9	25.987	16.8205	-0.627571	down	0.0084	0.186321
ENSMUSG00000069833	Ahnak	7.78925	5.04195	-0.627501	down	0.0063	0.150697
ENSMUSG00000004044	Ptrf	9.14708	5.92632	-0.626176	down	0.03955	0.57007
ENSMUSG00000022371	Col14a1	17.7516	11.5601	-0.618798	down	0.03255	0.500481
ENSMUSG00000050708	Ftl1	499.295	325.338	-0.617955	down	0.0133	0.26463
ENSMUSG00000027808	Serp1	20.0413	13.1197	-0.611239	down	0.04935	0.657622
ENSMUSG00000027962	Vcam1	22.7402	14.8887	-0.611023	down	0.01485	0.287895
ENSMUSG00000033022	Cdo1	37.8785	24.8329	-0.60913	down	0.02185	0.381115
ENSMUSG00000031596	Slc7a2	13.5852	8.93049	-0.605221	down	0.0261	0.428592
ENSMUSG00000075254	Heg1	8.89898	5.85146	-0.604843	down	0.0448	0.617821
ENSMUSG00000024431	Nr3c1	19.3394	12.7379	-0.602421	down	0.02415	0.405767
ENSMUSG00000046805	Mpeg1	8.15731	5.38848	-0.598216	down	0.0445	0.614861
ENSMUSG00000020176	Grb10	45.9581	30.4056	-0.595985	down	0.0256	0.422376
ENSMUSG00000025823	Pdia4	29.1062	19.2868	-0.593715	down	0.0131	0.262151
ENSMUSG00000040152	Thbs1	10.3821	6.88407	-0.592762	down	0.0172	0.31956
ENSMUSG00000045991	Onecut2	5.0155	3.34321	-0.585158	down	0.0227	0.389687
ENSMUSG00000041380	Htr2c	19.6024	31.3205	0.676073	up	0.04805	0.647242
ENSMUSG00000079523	Tmsb10	106.055	170.857	0.68798	up	0.00865	0.190893
ENSMUSG00000032532	Cck	26.624	45.0352	0.758324	up	0.03875	0.56249
ENSMUSG00000034771	Tle2	12.1975	22.1111	0.858181	up	0.036	0.536452
ENSMUSG00000063415	Cyp26b1	4.35063	8.01558	0.881584	up	0.0045	0.11542
ENSMUSG00000062933	Gm10123	14.8174	31.2501	1.07657	up	0.01675	0.314221
ENSMUSG00000069939	Gm12070	3.38015	7.26754	1.10438	up	0.0151	0.291442
ENSMUSG00000066632	Pgk1-rs7	1.01614	2.22884	1.13319	up	0.0333	0.508288
ENSMUSG00000046709	Mapk10	40.9654	91.6303	1.16142	up	0.04225	0.595143
ENSMUSG00000101523	Gm10031	0.555516	1.26505	1.18729	up	0.03135	0.486765
ENSMUSG00000054728	Phactr1	18.9453	44.0613	1.21767	up	5e-05	0.00276032
ENSMUSG00000095042	Gm12537	0.897929	2.0997	1.22551	up	0.0329	0.50408
ENSMUSG00000030213	Atf7ip	27.76	65.9623	1.24863	up	5e-05	0.00276032
ENSMUSG00000046341	Gm11223	7.03765	16.8938	1.26333	up	0.0278	0.449269
ENSMUSG00000014030	Pax5	0.86148	2.12662	1.30368	up	0.02615	0.429008
ENSMUSG00000003309	Ap1m2	0.380379	0.955107	1.32823	up	0.04685	0.633531
ENSMUSG00000056904	Gm5620	0.497389	1.2496	1.32902	up	0.04035	0.576571
ENSMUSG00000015957	Wnt11	0.552546	1.38977	1.33068	up	0.0363	0.539997
ENSMUSG00000056824	Zfp663	0.286126	0.7366	1.36423	up	0.03335	0.508288
ENSMUSG00000079388	2610042L04Rik	1.0998	2.86788	1.38274	up	0.0452	0.619604
ENSMUSG00000079139	Gm4204	0.497673	1.42646	1.51917	up	0.0218	0.381115
ENSMUSG00000003665	Has1	0.249771	0.759395	1.60424	up	0.039	0.565175
ENSMUSG00000082424	Gm13292	0.495557	1.51851	1.61554	up	0.03945	0.569797
ENSMUSG00000109284	RP24-185P7.1	0.263707	0.926607	1.81302	up	0.03705	0.545554
ENSMUSG00000061104	Gm10094	0.515957	1.8576	1.84812	up	0.02165	0.37953
ENSMUSG00000085783	Gm9816	0.443826	1.78265	2.00595	up	0.00415	0.108687
ENSMUSG00000045662	Henmt1	0.328168	1.54139	2.23173	up	0.0004	0.0160647
ENSMUSG00000078965	Gm12033	0.163308	0.789402	2.27317	up	0.0498	0.662603
ENSMUSG00000021750	Fam107a	0.16072	1.1656	2.85845	up	0.0002	0.00912861
ENSMUSG00000022440	C1qtnf6	5.90963	53.5431	3.17956	up	5e-05	0.00276032
ENSMUSG00000045471	Hcrt	0	0.868941	Inf	up	0.00025	0.0111189
ENSMUSG00000047370	Gm7367	0	0.737891	Inf	up	0.0033	0.0906588
ENSMUSG00000101299	Gm28175	0	1.69974	Inf	up	0.0035	0.0951016
ENSMUSG00000055795	Gm5160	0	0.850286	Inf	up	0.00325	0.0895681
ENSMUSG00000040525	Cblc	0.770331	0	#NAME?	down	0.02845	0.454312
ENSMUSG00000063388	BC023105	3.51236	0	#NAME?	down	5e-05	0.00276032
ENSMUSG00000024694	Keg1	2.84779	0	#NAME?	down	0.01835	0.335196
ENSMUSG00000045680	Tcf21	0.716805	0	#NAME?	down	5e-05	0.00276032
ENSMUSG00000104664	Gm35570	1.42854	0	#NAME?	down	5e-05	0.00276032
ENSMUSG00000052187	Hbb-y	1.21635	0	#NAME?	down	5e-05	0.00276032
ENSMUSG00000042041	2010003K11Rik	0.821419	0	#NAME?	down	5e-05	0.00276032
ENSMUSG00000054757	Akr1c20	11.8567	0	#NAME?	down	5e-05	0.00276032
ENSMUSG00000109089	RP23-366O14.6	6.09047	0	#NAME?	down	0.01435	0.280389
ENSMUSG00000026835	Fcnb	0.827121	0	#NAME?	down	5e-05	0.00276032
ENSMUSG00000070704	Ugt2b36	10.1226	0	#NAME?	down	0.0173	0.31971
ENSMUSG00000069668	Sult3a1	4.34135	0	#NAME?	down	5e-05	0.00276032
ENSMUSG00000093916	Gm379	0.821968	0	#NAME?	down	5e-05	0.00276032
ENSMUSG00000036216	Leap2	4.16338	0	#NAME?	down	5e-05	0.00276032
ENSMUSG00000069324	Gm5096	1.66559	0	#NAME?	down	5e-05	0.00276032
ENSMUSG00000075543	Urad	2.51245	0	#NAME?	down	5e-05	0.00276032
ENSMUSG00000106397	Gm21049	1.01967	0	#NAME?	down	5e-05	0.00276032
ENSMUSG00000066071	Cyp4a12a	1.4411	0	#NAME?	down	5e-05	0.00276032
ENSMUSG00000047492	Inhbe	3.94318	0	#NAME?	down	5e-05	0.00276032
ENSMUSG00000084923	Gm15611	18.9053	0	#NAME?	down	5e-05	0.00276032
ENSMUSG00000086494	2210417A02Rik	1.77003	0	#NAME?	down	5e-05	0.00276032
ENSMUSG00000061959	Ces1e	2.36552	0	#NAME?	down	0.0201	0.35887
ENSMUSG00000084796	Mir142hg	10.4761	0	#NAME?	down	0.04155	0.589816
ENSMUSG00000063354	Slc39a4	0.890404	0	#NAME?	down	5e-05	0.00276032
ENSMUSG00000034785	Dio1	0.871998	0	#NAME?	down	0.02345	0.398238
ENSMUSG00000070810	Sult2a6	7.68601	0	#NAME?	down	5e-05	0.00276032
ENSMUSG00000107876	Gm43936	1.66152	0	#NAME?	down	0.002	0.0621071
ENSMUSG00000052217	Hbb-bh1	2.16916	0	#NAME?	down	5e-05	0.00276032
ENSMUSG00000075517	Cyp2d37-ps	2.75344	0	#NAME?	down	5e-05	0.00276032

### Sheet: Schwann_cell
GeneSymbol	p_val	avg_logFC	pct.1	pct.2	p_val_adj	GeneID	celltype
Olig1	1.51866e-10	0.276626	0.436	0.16	2.85084e-06	50914	Schwann_cell
Ptn	2.30506e-07	0.259242	0.868	0.66	0.00432707	19242	Schwann_cell
Mt3	4.29494e-07	0.25278	0.512	0.274	0.00806247	17751	Schwann_cell
Ramp1	1.15642e-12	0.239591	0.512	0.203	2.17083e-08	51801	Schwann_cell
Aldoc	3.04623e-07	0.23802	0.575	0.33	0.00571839	11676	Schwann_cell
Rtn1	1.33627e-13	0.231428	0.474	0.17	2.50844e-09	104001	Schwann_cell
Pcsk1n	2.44461e-06	0.210125	0.397	0.189	0.0458903	30052	Schwann_cell
Rps27l	0.000206872	0.20793	0.812	0.906	1	67941	Schwann_cell
Nr2f2	2.72423e-08	-0.200417	0.324	0.575	0.000511392	11819	Schwann_cell
Rpl13a	1.24514e-06	-0.200528	0.997	1	0.0233737	22121	Schwann_cell
Rpl5	2.00486e-06	-0.201177	0.92	0.943	0.0376352	100503670	Schwann_cell
Klf13	2.86085e-07	-0.201197	0.289	0.528	0.00537039	50794	Schwann_cell
Maf	1.12356e-06	-0.201642	0.247	0.467	0.0210915	17132	Schwann_cell
Pcbp2	3.65253e-09	-0.201761	0.477	0.745	6.85653e-05	18521	Schwann_cell
Nedd4	1.71657e-10	-0.201839	0.432	0.717	3.22234e-06	17999	Schwann_cell
Eid1	2.32616e-06	-0.202759	0.763	0.925	0.0436667	58521	Schwann_cell
Csnk2a1	1.16163e-10	-0.202812	0.261	0.542	2.18061e-06	12995	Schwann_cell
Mag	0.0190724	-0.203146	0.498	0.623	1	17136	Schwann_cell
Mdk	0.00143664	-0.203661	0.24	0.392	1	17242	Schwann_cell
Mrpl36	1.33507e-09	-0.203716	0.383	0.665	2.50619e-05	94066	Schwann_cell
Mrpl12	1.08798e-13	-0.20389	0.39	0.708	2.04236e-09	56282	Schwann_cell
Arhgap19	0.000351872	-0.203992	0.303	0.476	1	71085	Schwann_cell
Plaat3	1.12024e-05	-0.204027	0.456	0.67	0.210291	225845	Schwann_cell
Sars	6.25386e-07	-0.204371	0.293	0.528	0.0117398	20226	Schwann_cell
Bcas1	6.64036e-07	-0.204456	0.467	0.698	0.0124653	76960	Schwann_cell
Btg1	1.04315e-07	-0.20534	0.46	0.703	0.00195821	12226	Schwann_cell
Ywhah	9.57024e-11	-0.205864	0.307	0.585	1.79653e-06	22629	Schwann_cell
Ecscr	0.000169691	-0.206202	0.265	0.288	1	68545	Schwann_cell
Gypc	3.63654e-08	-0.2068	0.216	0.458	0.000682651	71683	Schwann_cell
Itgb8	5.21894e-07	-0.206976	0.38	0.618	0.00979699	320910	Schwann_cell
Prdx6	0.000406276	-0.207845	0.746	0.849	1	11758	Schwann_cell
Srsf11	4.04707e-08	-0.208027	0.341	0.599	0.000759716	69207	Schwann_cell
Rpl37a	5.20897e-09	-0.208085	0.99	1	9.77828e-05	19981	Schwann_cell
1110038B12Rik	4.94177e-08	-0.20881	0.39	0.646	0.000927669	68763	Schwann_cell
Rnf187	1.38524e-14	-0.209043	0.366	0.698	2.60038e-10	108660	Schwann_cell
Serinc1	1.27285e-10	-0.209113	0.352	0.642	2.3894e-06	56442	Schwann_cell
Fbxo7	9.90068e-07	-0.20937	0.226	0.443	0.0185856	69754	Schwann_cell
Litaf	3.53655e-13	-0.20941	0.38	0.698	6.63881e-09	56722	Schwann_cell
I730030J21Rik	1.20878e-06	-0.209421	0.195	0.406	0.0226912	619313	Schwann_cell
Ddx39b	0.000104615	-0.209767	0.613	0.769	1	53817	Schwann_cell
Utp11	1.06015e-10	-0.210303	0.341	0.637	1.99011e-06	67205	Schwann_cell
Metrn	1.05423e-09	-0.211283	0.481	0.755	1.97901e-05	70083	Schwann_cell
Fkbp8	1.21337e-14	-0.211823	0.366	0.698	2.27773e-10	14232	Schwann_cell
Plpp1	4.14e-09	-0.212112	0.355	0.632	7.7716e-05	19012	Schwann_cell
Sigmar1	1.02524e-05	-0.212278	0.268	0.476	0.192459	18391	Schwann_cell
Prmt1	1.09666e-07	-0.212685	0.512	0.755	0.00205865	15469	Schwann_cell
Pmp22	0.00906312	-0.214489	0.906	0.972	1	18858	Schwann_cell
Ugt8a	0.272508	-0.214627	0.38	0.434	1	22239	Schwann_cell
Pabpc1	1.24338e-06	-0.215627	0.645	0.849	0.0233408	18458	Schwann_cell
Mest	1.11282e-05	-0.216136	0.174	0.363	0.208898	17294	Schwann_cell
Maged2	1.67758e-07	-0.216292	0.307	0.552	0.00314916	80884	Schwann_cell
Zfand5	8.8166e-13	-0.217652	0.383	0.698	1.65505e-08	22682	Schwann_cell
Srsf5	1.05236e-09	-0.218283	0.443	0.722	1.97548e-05	20384	Schwann_cell
Mlip	3.02688e-05	-0.218339	0.481	0.684	0.568206	69642	Schwann_cell
Rpl12	1.93032e-06	-0.218737	0.976	0.986	0.036236	269261	Schwann_cell
Gamt	2.20142e-05	-0.218931	0.509	0.712	0.41325	14431	Schwann_cell
Utrn	0.00897772	-0.219182	0.411	0.538	1	22288	Schwann_cell
Matn2	0.000293768	-0.219296	0.233	0.401	1	17181	Schwann_cell
Iah1	1.68162e-08	-0.219922	0.3	0.561	0.000315674	67732	Schwann_cell
Gpr37l1	9.07579e-10	-0.220167	0.314	0.585	1.70371e-05	171469	Schwann_cell
Nipal1	4.98058e-08	-0.220346	0.188	0.425	0.000934954	70701	Schwann_cell
Cdh6	1.68994e-09	-0.220658	0.136	0.377	3.17235e-05	12563	Schwann_cell
Cadm1	6.29765e-06	-0.220908	0.136	0.316	0.11822	54725	Schwann_cell
Kmt2e	1.75403e-11	-0.220908	0.139	0.406	3.29267e-07	69188	Schwann_cell
Lamp2	3.81796e-09	-0.221511	0.307	0.575	7.16708e-05	16784	Schwann_cell
Lgals1	0.000970831	-0.221562	0.599	0.745	1	16852	Schwann_cell
Rplp0	4.45081e-11	-0.221669	1	1	8.35507e-07	11837	Schwann_cell
Puf60	3.84344e-08	-0.22182	0.484	0.741	0.00072149	67959	Schwann_cell
Fosb	1.01949e-06	-0.221828	0.314	0.538	0.0191378	14282	Schwann_cell
Rcn3	1.02245e-06	-0.22187	0.331	0.566	0.0191935	52377	Schwann_cell
Meg3	0.00028493	-0.221927	0.261	0.434	1	17263	Schwann_cell
Cers2	1.52817e-10	-0.222531	0.432	0.726	2.86868e-06	76893	Schwann_cell
Fibin	2.83391e-11	-0.222853	0.129	0.382	5.31981e-07	67606	Schwann_cell
Pink1	3.20851e-06	-0.223074	0.223	0.434	0.0602302	68943	Schwann_cell
Cyb5r3	7.09861e-09	-0.223172	0.432	0.703	0.000133255	109754	Schwann_cell
Gsta4	6.22365e-05	-0.223803	0.401	0.599	1	14860	Schwann_cell
Pdia3	4.52302e-06	-0.223853	0.742	0.877	0.0849062	14827	Schwann_cell
Col5a2	1.58369e-06	-0.224115	0.394	0.623	0.029729	12832	Schwann_cell
Josd2	2.37182e-06	-0.224765	0.404	0.632	0.0445238	66124	Schwann_cell
Mocs2	2.76675e-14	-0.225029	0.505	0.83	5.19375e-10	17434	Schwann_cell
Epha5	3.32608e-05	-0.225079	0.15	0.321	0.624371	13839	Schwann_cell
Dst	9.02832e-08	-0.225118	0.348	0.604	0.0016948	13518	Schwann_cell
Nrep	4.0108e-07	-0.225301	0.341	0.585	0.00752908	27528	Schwann_cell
Nr4a2	2.60832e-07	-0.226717	0.258	0.495	0.00489634	18227	Schwann_cell
Gjc3	7.27713e-07	-0.226983	0.557	0.783	0.0136606	118446	Schwann_cell
Klf4	3.0164e-06	-0.22861	0.237	0.448	0.0566238	16600	Schwann_cell
Fxyd1	1.99897e-08	-0.2293	0.233	0.481	0.000375246	56188	Schwann_cell
Nr4a1	5.40158e-07	-0.229927	0.397	0.637	0.0101399	15370	Schwann_cell
Lpcat1	0.000146547	-0.232009	0.31	0.495	1	210992	Schwann_cell
Lmna	8.27317e-09	-0.232399	0.631	0.868	0.000155304	16905	Schwann_cell
Hmg20b	5.0601e-09	-0.232646	0.265	0.533	9.49881e-05	15353	Schwann_cell
Jun	0.000187156	-0.232907	0.787	0.708	1	16476	Schwann_cell
Tmem134	0.000158501	-0.23337	0.672	0.835	1	66990	Schwann_cell
Map1b	4.70729e-08	-0.233549	0.233	0.476	0.000883653	17755	Schwann_cell
Mmp15	1.71008e-09	-0.234079	0.272	0.547	3.21017e-05	17388	Schwann_cell
Rrp1	6.86686e-12	-0.235192	0.328	0.642	1.28905e-07	18114	Schwann_cell
Gas5	5.59626e-08	-0.235727	0.794	0.953	0.00105053	14455	Schwann_cell
Mgll	0.0299078	-0.235932	0.418	0.538	1	23945	Schwann_cell
Ptms	5.58996e-08	-0.23634	0.662	0.877	0.00104935	69202	Schwann_cell
Cnp	2.07309e-05	-0.237179	0.969	0.958	0.38916	12799	Schwann_cell
Mxd4	7.36001e-10	-0.238035	0.282	0.566	1.38162e-05	17122	Schwann_cell
Aopep	4.40217e-09	-0.238197	0.275	0.547	8.26376e-05	72061	Schwann_cell
Napa	5.11509e-11	-0.238703	0.23	0.519	9.60205e-07	108124	Schwann_cell
Gal3st1	1.02982e-06	-0.238798	0.613	0.825	0.0193319	53897	Schwann_cell
Cd200	1.20434e-05	-0.238874	0.206	0.401	0.226079	17470	Schwann_cell
Dmd	9.2314e-09	-0.239305	0.314	0.585	0.000173292	13405	Schwann_cell
Atp6ap1	3.51087e-14	-0.239717	0.233	0.557	6.5906e-10	54411	Schwann_cell
Pmepa1	1.28673e-07	-0.242431	0.195	0.425	0.00241544	65112	Schwann_cell
Mpp6	0.00049812	-0.242891	0.554	0.722	1	56524	Schwann_cell
Cnn3	2.01042e-11	-0.243733	0.683	0.929	3.77396e-07	71994	Schwann_cell
Csrp1	7.16851e-08	-0.244452	0.355	0.613	0.00134567	13007	Schwann_cell
Ncmap	0.229022	-0.24538	0.376	0.448	1	230822	Schwann_cell
Rhoc	4.28614e-06	-0.245738	0.334	0.557	0.0804594	11853	Schwann_cell
Dag1	5.434e-07	-0.246109	0.547	0.774	0.0102007	13138	Schwann_cell
H1f0	7.30014e-09	-0.247117	0.46	0.726	0.000137038	14958	Schwann_cell
Tax1bp3	5.51096e-10	-0.247185	0.265	0.547	1.03452e-05	76281	Schwann_cell
Sema3b	5.41226e-09	-0.248674	0.589	0.84	0.000101599	20347	Schwann_cell
Gas7	2.17376e-09	-0.249177	0.387	0.67	4.08059e-05	14457	Schwann_cell
Fxyd3	9.23437e-05	-0.249949	0.293	0.476	1	17178	Schwann_cell
Tmem189	6.80467e-07	-0.250552	0.31	0.547	0.0127737	407243	Schwann_cell
Mtch1	3.06004e-12	-0.25071	0.376	0.698	5.74431e-08	56462	Schwann_cell
Ppic	2.04934e-08	-0.251071	0.474	0.736	0.000384702	19038	Schwann_cell
Neat1	2.80313e-06	-0.254548	0.408	0.632	0.0526204	66961	Schwann_cell
Metrnl	1.86869e-06	-0.255131	0.449	0.675	0.035079	210029	Schwann_cell
Ccnd3	0.000835012	-0.255924	0.463	0.627	1	12445	Schwann_cell
Cryab	0.0110678	-0.259312	0.913	0.962	1	12955	Schwann_cell
Insc	1.01636e-10	-0.259355	0.275	0.575	1.90791e-06	233752	Schwann_cell
S100b	3.39402e-06	-0.260154	0.31	0.533	0.0637125	20203	Schwann_cell
Erbb3	3.66774e-13	-0.26279	0.258	0.58	6.88509e-09	13867	Schwann_cell
Sox4	3.05287e-05	-0.263675	0.394	0.599	0.573084	20677	Schwann_cell
Aspa	1.37968e-10	-0.264014	0.355	0.656	2.58994e-06	11484	Schwann_cell
Zeb2	4.1247e-09	-0.265088	0.456	0.731	7.74289e-05	24136	Schwann_cell
Cuedc2	0.00354725	-0.265291	0.916	0.972	1	67116	Schwann_cell
Aatk	7.48262e-12	-0.266034	0.429	0.745	1.40464e-07	11302	Schwann_cell
Elovl1	0.000394816	-0.266205	0.645	0.797	1	54325	Schwann_cell
Sparc	5.15386e-08	-0.266322	1	1	0.000967483	20692	Schwann_cell
Ptov1	1.55315e-11	-0.267178	0.641	0.901	2.91558e-07	84113	Schwann_cell
Anxa5	3.9623e-08	-0.270106	0.547	0.792	0.000743803	11747	Schwann_cell
Ctnnb1	1.59417e-12	-0.271147	0.422	0.745	2.99257e-08	12387	Schwann_cell
Eef2	1.25731e-08	-0.271495	0.944	0.967	0.000236023	13629	Schwann_cell
Hspa8	7.67571e-11	-0.274241	0.997	0.991	1.44088e-06	15481	Schwann_cell
Rcn1	1.68959e-12	-0.274838	0.436	0.759	3.1717e-08	19672	Schwann_cell
Gsn	1.67594e-11	-0.277064	0.429	0.741	3.14608e-07	227753	Schwann_cell
Snx16	3.87119e-09	-0.277402	0.282	0.557	7.267e-05	74718	Schwann_cell
Slc36a2	0.000317765	-0.279315	0.3	0.392	1	246049	Schwann_cell
Nkd1	4.09623e-07	-0.282744	0.251	0.481	0.00768945	93960	Schwann_cell
Efhd1	1.55012e-05	-0.283893	0.254	0.453	0.290988	98363	Schwann_cell
Cd59a	2.42283e-07	-0.28591	0.387	0.632	0.00454814	12509	Schwann_cell
Cyp2j6	6.47826e-09	-0.286011	0.589	0.83	0.00012161	13110	Schwann_cell
Retreg1	2.49097e-12	-0.28891	0.432	0.755	4.67605e-08	66270	Schwann_cell
Ctnnal1	4.40879e-08	-0.290575	0.387	0.646	0.000827618	54366	Schwann_cell
Chadl	4.57177e-14	-0.291026	0.132	0.443	8.58213e-10	214685	Schwann_cell
Rps18	1.38478e-10	-0.292912	0.972	0.981	2.59951e-06	20084	Schwann_cell
Ccnd1	2.02441e-05	-0.292995	0.467	0.67	0.380022	12443	Schwann_cell
H19	4.97513e-05	-0.293395	0.111	0.264	0.933931	14955	Schwann_cell
Csrp2	0.00895097	-0.293538	0.742	0.854	1	13008	Schwann_cell
Lamb1	1.06151e-13	-0.294101	0.474	0.807	1.99266e-09	16777	Schwann_cell
Ubc	1.46183e-09	-0.29723	0.93	0.972	2.74415e-05	22190	Schwann_cell
Cux1	1.03614e-12	-0.298412	0.341	0.675	1.94504e-08	13047	Schwann_cell
Fnta	7.79698e-09	-0.298681	0.693	0.906	0.000146365	14272	Schwann_cell
Ndrg1	1.52863e-06	-0.306386	0.443	0.665	0.0286954	17988	Schwann_cell
Pcbp4	1.12827e-10	-0.312481	0.568	0.83	2.11798e-06	59092	Schwann_cell
Vwa1	1.27296e-06	-0.314299	0.3	0.519	0.023896	246228	Schwann_cell
Tspan17	4.74748e-07	-0.31955	0.547	0.769	0.00891197	74257	Schwann_cell
Plp1	3.13349e-09	-0.322897	0.944	0.986	5.88218e-05	18823	Schwann_cell
Vim	5.51536e-12	-0.325763	0.997	0.995	1.03534e-07	22352	Schwann_cell
Hba-a2	0.00359479	-0.325952	0.042	0.123	1	110257	Schwann_cell
Hes1	8.40553e-05	-0.327773	0.488	0.656	1	15205	Schwann_cell
Eef1a1	2.23507e-17	-0.331112	1	1	4.19567e-13	13627	Schwann_cell
Kcna1	1.25436e-07	-0.331736	0.495	0.726	0.00235469	16485	Schwann_cell
Emid1	0.0371483	-0.335824	0.526	0.585	1	140703	Schwann_cell
Plekhb1	2.12145e-14	-0.335969	0.575	0.887	3.98239e-10	27276	Schwann_cell
Hspg2	8.6962e-13	-0.340203	0.596	0.877	1.63245e-08	15530	Schwann_cell
Ucp2	9.91302e-08	-0.340322	0.575	0.797	0.00186087	22228	Schwann_cell
Ecrg4	0.000275181	-0.346048	0.352	0.533	1	78896	Schwann_cell
Dhh	2.1807e-11	-0.347348	0.502	0.792	4.09362e-07	13363	Schwann_cell
Bzw2	1.0622e-06	-0.34748	0.704	0.863	0.0199396	66912	Schwann_cell
Sorbs1	4.35703e-13	-0.348929	0.383	0.712	8.17901e-09	20411	Schwann_cell
Arpc1b	1.46702e-08	-0.354895	0.937	0.991	0.000275389	11867	Schwann_cell
Ezr	5.48954e-08	-0.356869	0.453	0.693	0.0010305	22350	Schwann_cell
S100a4	0.00164556	-0.357126	0.408	0.519	1	20198	Schwann_cell
Serpinh1	5.48428e-12	-0.362465	0.777	0.948	1.02951e-07	12406	Schwann_cell
Fbln5	1.64596e-09	-0.367804	0.39	0.665	3.08979e-05	23876	Schwann_cell
Col3a1	0.000230769	-0.384783	0.624	0.774	1	12825	Schwann_cell
Pou3f1	2.51769e-10	-0.391162	0.387	0.675	4.72622e-06	18991	Schwann_cell
Col1a1	0.000518471	-0.419119	0.516	0.67	1	12842	Schwann_cell
Art3	1.6757e-15	-0.434546	0.704	0.934	3.14562e-11	109979	Schwann_cell
Mpz	0.0455653	-0.448524	0.944	0.976	1	17528	Schwann_cell
Egfl8	8.07251e-10	-0.487034	0.777	0.925	1.51537e-05	81701	Schwann_cell
Col1a2	2.53365e-10	-0.489793	0.735	0.91	4.75617e-06	12843	Schwann_cell
Pmp2	0.134318	-0.532073	0.383	0.406	1	18857	Schwann_cell
Itih5	5.10507e-19	-0.54797	0.638	0.906	9.58325e-15	209378	Schwann_cell
Ednrb	1.4712e-07	-0.55496	0.328	0.552	0.00276174	13618	Schwann_cell
Cdkn1c	3.95483e-06	-0.826305	0.446	0.66	0.0742401	12577	Schwann_cell
Hbb-bt	2.93171e-05	-1.04622	0.289	0.203	0.550341	101488143	Schwann_cell
Hbb-bs	5.3454e-05	-1.13624	0.676	0.524	1	100503605	Schwann_cell
Hba-a1	8.94445e-13	-1.1739	0.589	0.34	1.67905e-08	15122	Schwann_cell

### Sheet: Astrocyte
GeneSymbol	p_val	avg_logFC	pct.1	pct.2	p_val_adj	GeneID	celltype
Hist1h2bc	2.43216e-51	0.276195	0.469	0.449	4.56565e-47	68024	Astrocyte
Tmsb10	5.51548e-111	0.262064	0.738	0.399	1.03537e-106	19240	Astrocyte
Cdkn1a	1.26528e-17	0.248085	0.277	0.203	2.37519e-13	12575	Astrocyte
Gm10076	1.94812e-54	0.224546	0.813	0.6	3.65701e-50	100126819	Astrocyte
Entpd2	5.17421e-38	-0.200216	0.229	0.417	9.71304e-34	12496	Astrocyte
Myo6	7.23007e-49	-0.200475	0.525	0.747	1.35723e-44	17920	Astrocyte
Vcp	4.14382e-66	-0.201256	0.399	0.661	7.77879e-62	269523	Astrocyte
Arxes1	6.91209e-61	-0.201545	0.357	0.609	1.29754e-56	76219	Astrocyte
Hoxc10	2.83827e-57	-0.201943	0.21	0.436	5.32799e-53	209448	Astrocyte
Rrbp1	5.61323e-67	-0.202747	0.569	0.816	1.05372e-62	81910	Astrocyte
Nfib	3.43304e-53	-0.202947	0.525	0.755	6.4445e-49	18028	Astrocyte
Tkt	5.89899e-48	-0.203117	0.632	0.831	1.10736e-43	21881	Astrocyte
Fabp7	1.06596e-45	-0.203463	1	1	2.00102e-41	12140	Astrocyte
Tob1	2.11883e-42	-0.203614	0.405	0.615	3.97748e-38	22057	Astrocyte
Clptm1	4.57722e-65	-0.203662	0.347	0.606	8.59236e-61	56457	Astrocyte
Slc38a3	2.91244e-45	-0.204138	0.342	0.561	5.46724e-41	76257	Astrocyte
Csdc2	9.87629e-54	-0.204397	0.269	0.5	1.85398e-49	105859	Astrocyte
Arl8a	2.12038e-71	-0.204501	0.489	0.756	3.98038e-67	68724	Astrocyte
Lamp1	1.71641e-61	-0.205221	0.988	0.986	3.22204e-57	16783	Astrocyte
Zbtb20	6.14854e-59	-0.20547	0.408	0.656	1.1542e-54	56490	Astrocyte
Gja1	1.55573e-72	-0.205718	0.732	0.939	2.92041e-68	14609	Astrocyte
Tnc	2.93984e-38	-0.209378	0.177	0.355	5.51868e-34	21923	Astrocyte
Timp3	3.58726e-52	-0.210203	0.504	0.735	6.734e-48	21859	Astrocyte
Sparcl1	5.10282e-73	-0.210954	1	1	9.57902e-69	13602	Astrocyte
Gpm6a	1.74759e-70	-0.211284	0.739	0.94	3.28057e-66	234267	Astrocyte
Atp6ap1	3.4118e-59	-0.211375	0.279	0.525	6.40464e-55	54411	Astrocyte
Tuba1a	3.2375e-31	-0.212243	0.98	0.984	6.07743e-27	22142	Astrocyte
Errfi1	2.60662e-46	-0.213587	0.496	0.715	4.89314e-42	74155	Astrocyte
Metrn	2.46473e-65	-0.213805	0.553	0.802	4.62679e-61	70083	Astrocyte
Etv4	3.06757e-56	-0.21419	0.326	0.568	5.75844e-52	18612	Astrocyte
Rpn2	8.4296e-61	-0.215368	0.565	0.805	1.5824e-56	20014	Astrocyte
Nsdhl	4.04721e-60	-0.215451	0.342	0.592	7.59742e-56	18194	Astrocyte
Fbxo2	1.3927e-13	-0.21551	0.312	0.427	2.61437e-09	230904	Astrocyte
Ednrb	1.22013e-60	-0.216011	0.761	0.942	2.29043e-56	13618	Astrocyte
Phgdh	7.56043e-39	-0.21628	0.808	0.927	1.41924e-34	236539	Astrocyte
Dbndd2	8.25166e-42	-0.21638	0.426	0.638	1.549e-37	52840	Astrocyte
Tspan7	2.88681e-62	-0.216471	0.368	0.626	5.41912e-58	21912	Astrocyte
Tra2a	6.33499e-58	-0.217884	0.386	0.633	1.18921e-53	101214	Astrocyte
App	3.60014e-60	-0.217952	0.43	0.682	6.75818e-56	11820	Astrocyte
Igfbp4	4.40384e-57	-0.218524	0.265	0.501	8.26688e-53	16010	Astrocyte
Rgma	5.92368e-68	-0.221184	0.409	0.678	1.11199e-63	244058	Astrocyte
Cd63	5.30395e-64	-0.221467	0.995	0.998	9.95657e-60	12512	Astrocyte
Tlcd1	3.2838e-55	-0.222072	0.59	0.815	6.16436e-51	68385	Astrocyte
Clu	9.03565e-36	-0.222949	0.56	0.747	1.69617e-31	12759	Astrocyte
Fzd9	8.52801e-54	-0.2233	0.293	0.529	1.60088e-49	14371	Astrocyte
Gnas	3.98245e-56	-0.223368	0.959	0.967	7.47586e-52	14683	Astrocyte
Hopx	3.25434e-21	-0.223917	0.668	0.801	6.10904e-17	74318	Astrocyte
Glrx	1.17406e-57	-0.224655	0.454	0.701	2.20395e-53	93692	Astrocyte
Gabrb1	1.35445e-52	-0.225142	0.263	0.491	2.54257e-48	14400	Astrocyte
Tpi1	7.28074e-63	-0.225274	0.586	0.825	1.36674e-58	21991	Astrocyte
Cyp51	1.40955e-68	-0.22585	0.545	0.801	2.64601e-64	13121	Astrocyte
Adgrg1	2.44479e-69	-0.227518	0.454	0.723	4.58937e-65	14766	Astrocyte
Sqle	3.50644e-69	-0.228126	0.356	0.626	6.58229e-65	20775	Astrocyte
Epha5	1.14671e-47	-0.228332	0.422	0.647	2.15261e-43	13839	Astrocyte
Pbx1	6.16062e-61	-0.229021	0.321	0.575	1.15647e-56	18514	Astrocyte
Ncam1	4.93606e-48	-0.229064	0.765	0.905	9.26597e-44	17967	Astrocyte
Fam181b	2.00738e-70	-0.229349	0.716	0.927	3.76825e-66	58238	Astrocyte
Kcne1l	7.03979e-42	-0.229749	0.489	0.699	1.32151e-37	66240	Astrocyte
Dhcr7	2.99477e-77	-0.2298	0.223	0.491	5.62179e-73	13360	Astrocyte
Mgst1	8.49389e-68	-0.230861	0.781	0.957	1.59447e-63	56615	Astrocyte
Id1	9.86934e-25	-0.231473	0.305	0.462	1.85267e-20	15901	Astrocyte
Pea15a	1.88957e-66	-0.231704	0.503	0.762	3.5471e-62	18611	Astrocyte
Ppp2ca	2.25672e-84	-0.23214	0.392	0.69	4.23631e-80	19052	Astrocyte
Mir9-3hg	5.38942e-68	-0.233701	0.469	0.736	1.0117e-63	101694	Astrocyte
Mlc1	4.3528e-70	-0.234027	0.572	0.826	8.17108e-66	170790	Astrocyte
Ptms	9.89583e-44	-0.235251	0.557	0.748	1.85765e-39	69202	Astrocyte
Pigs	1.80178e-70	-0.235428	0.317	0.59	3.38231e-66	276846	Astrocyte
Adora2b	3.74045e-66	-0.235872	0.477	0.739	7.02158e-62	11541	Astrocyte
Fjx1	1.76276e-59	-0.236335	0.707	0.904	3.30906e-55	14221	Astrocyte
Maged2	9.11551e-65	-0.236512	0.427	0.69	1.71116e-60	80884	Astrocyte
Gpr37l1	2.14933e-30	-0.23673	0.463	0.643	4.03472e-26	171469	Astrocyte
Dbx2	2.55488e-67	-0.238337	0.625	0.862	4.79602e-63	223843	Astrocyte
Vim	1.78481e-18	-0.238415	0.894	0.899	3.35044e-14	22352	Astrocyte
Acot1	3.87778e-51	-0.24235	0.866	0.968	7.27938e-47	26897	Astrocyte
Klf7	3.48619e-74	-0.24236	0.342	0.623	6.54428e-70	93691	Astrocyte
Insig1	1.46498e-55	-0.242766	0.374	0.618	2.75006e-51	231070	Astrocyte
Ccn1	4.55931e-21	-0.243736	0.313	0.458	8.55874e-17	16007	Astrocyte
Pla2g7	1.18754e-45	-0.244781	0.853	0.957	2.22924e-41	27226	Astrocyte
Bhlhe40	2.53708e-47	-0.245618	0.346	0.571	4.76261e-43	20893	Astrocyte
Cnn3	3.35437e-60	-0.246014	0.717	0.906	6.29683e-56	71994	Astrocyte
Mmd2	2.00999e-77	-0.24699	0.777	0.962	3.77316e-73	75104	Astrocyte
Dclk1	5.30299e-65	-0.247295	0.605	0.843	9.95476e-61	13175	Astrocyte
Tubb2b	4.74908e-54	-0.250199	0.983	0.989	8.91498e-50	73710	Astrocyte
Hmgcs1	1.63943e-40	-0.250724	0.844	0.899	3.07753e-36	208715	Astrocyte
Ntsr2	2.35198e-32	-0.250946	0.545	0.722	4.41514e-28	18217	Astrocyte
Fdft1	2.09226e-82	-0.251934	0.445	0.738	3.92759e-78	14137	Astrocyte
Tst	3.92823e-54	-0.254906	0.598	0.817	7.37408e-50	22117	Astrocyte
Scd2	1.01899e-55	-0.257349	0.966	0.977	1.91284e-51	20250	Astrocyte
Pigt	5.59004e-76	-0.258126	0.497	0.775	1.04936e-71	78928	Astrocyte
Mbp	1.16723e-23	-0.25925	0.747	0.662	2.19113e-19	17196	Astrocyte
Serpinh1	5.83743e-93	-0.260813	0.396	0.71	1.0958e-88	12406	Astrocyte
Fads2	5.04107e-81	-0.262207	0.611	0.871	9.4631e-77	56473	Astrocyte
Ubc	7.21667e-71	-0.263175	0.958	0.983	1.35471e-66	22190	Astrocyte
Plat	5.39628e-58	-0.263972	0.415	0.664	1.01299e-53	18791	Astrocyte
Slc1a3	5.60005e-48	-0.266284	0.851	0.961	1.05124e-43	20512	Astrocyte
Aldh1l1	2.09989e-64	-0.266538	0.428	0.691	3.94192e-60	107747	Astrocyte
Msmo1	4.09041e-41	-0.268018	0.792	0.901	7.67851e-37	66234	Astrocyte
Btbd17	1.83936e-53	-0.2682	0.639	0.846	3.45285e-49	72014	Astrocyte
Nedd9	4.87018e-62	-0.270084	0.296	0.551	9.1423e-58	18003	Astrocyte
Lxn	2.56185e-66	-0.270523	0.955	0.992	4.8091e-62	17035	Astrocyte
Id2	4.32971e-49	-0.270885	0.683	0.873	8.12773e-45	15902	Astrocyte
Vcam1	4.00505e-87	-0.273379	0.536	0.824	7.51828e-83	22329	Astrocyte
Phyhipl	6.44395e-90	-0.279262	0.819	0.983	1.20966e-85	70911	Astrocyte
Mid1ip1	5.97934e-73	-0.283656	0.601	0.852	1.12244e-68	68041	Astrocyte
Polr3h	1.83941e-83	-0.283884	0.52	0.805	3.45294e-79	78929	Astrocyte
Slc3a2	5.91067e-59	-0.285557	0.887	0.945	1.10955e-54	17254	Astrocyte
Acsbg1	3.6588e-78	-0.285996	0.593	0.853	6.86831e-74	94180	Astrocyte
Gstm1	2.20786e-57	-0.290496	0.741	0.918	4.1446e-53	14862	Astrocyte
Ncan	3.77686e-61	-0.290619	0.662	0.875	7.08992e-57	13004	Astrocyte
Dusp1	2.64697e-20	-0.293933	0.419	0.567	4.96888e-16	19252	Astrocyte
Hes5	5.92771e-18	-0.294064	0.444	0.582	1.11275e-13	15208	Astrocyte
Slc6a11	1.94221e-60	-0.298045	0.841	0.961	3.64591e-56	243616	Astrocyte
Bcan	9.11856e-81	-0.300229	0.957	0.985	1.71174e-76	12032	Astrocyte
Gfap	4.16999e-05	-0.305492	0.603	0.666	0.782791	14580	Astrocyte
Atp1b2	3.72799e-89	-0.305798	0.763	0.957	6.99819e-85	11932	Astrocyte
Plpp3	4.10674e-53	-0.310632	0.931	0.975	7.70918e-49	67916	Astrocyte
Paqr7	1.28986e-91	-0.312922	0.354	0.668	2.42133e-87	71904	Astrocyte
Slc7a10	2.56241e-44	-0.330182	0.773	0.887	4.81016e-40	53896	Astrocyte
Mfge8	1.88568e-44	-0.346278	0.593	0.781	3.5398e-40	17304	Astrocyte
Fxyd6	1.31208e-20	-0.347821	0.324	0.468	2.46303e-16	59095	Astrocyte
Atp1a2	9.83799e-106	-0.347834	0.953	0.993	1.84679e-101	98660	Astrocyte
Hba-a2	1.80023e-17	-0.349659	0.073	0.157	3.3794e-13	110257	Astrocyte
Gm3764	1.65095e-68	-0.35474	0.777	0.926	3.09917e-64	100042277	Astrocyte
Igfbp2	3.49752e-54	-0.359895	0.856	0.921	6.56554e-50	16008	Astrocyte
Id3	1.47163e-24	-0.367179	0.777	0.87	2.76254e-20	15903	Astrocyte
Aqp4	4.42103e-78	-0.374671	0.92	0.984	8.29916e-74	11829	Astrocyte
Hbb-bs	0.000100905	-0.686392	0.708	0.683	1	100503605	Astrocyte
Hbb-bt	8.11897e-47	-0.75198	0.418	0.257	1.52409e-42	101488143	Astrocyte
Hba-a1	6.05431e-37	-0.796537	0.638	0.48	1.13652e-32	15122	Astrocyte
Xist	9.63162e-147	-0.878889	0.219	0.572	1.80805e-142	213742	Astrocyte

### Sheet: Blood
GeneSymbol	p_val	avg_logFC	pct.1	pct.2	p_val_adj	GeneID	celltype
Malat1	4.57534e-24	0.7002	0.703	0.608	8.58883e-20	72289	Blood
Ptn	4.68087e-17	0.52473	0.716	0.625	8.78694e-13	19242	Blood
Rpl13	1.99353e-18	0.405158	0.897	0.804	3.74226e-14	270106	Blood
Fos	2.28534e-19	0.403923	0.568	0.394	4.29004e-15	14281	Blood
H3f3b	5.10746e-19	0.368539	0.684	0.511	9.58773e-15	15081	Blood
Hmgb1	2.95856e-20	0.367274	0.624	0.447	5.5538e-16	15289	Blood
C1qa	1.10606e-05	0.345308	0.265	0.219	0.207629	12259	Blood
Hsp90ab1	3.11005e-17	0.3447	0.668	0.516	5.83818e-13	15516	Blood
H2afz	2.97671e-17	0.339615	0.642	0.47	5.58788e-13	51788	Blood
Serpine2	2.33452e-10	0.334739	0.624	0.519	4.38237e-06	20720	Blood
Junb	8.53657e-14	0.333432	0.488	0.333	1.60249e-09	16477	Blood
C1qb	3.925e-07	0.33202	0.233	0.195	0.00736801	12260	Blood
Cspg5	2.28413e-13	0.327546	0.429	0.342	4.28777e-09	29873	Blood
Ptprz1	1.89102e-17	0.323584	0.425	0.31	3.54983e-13	19283	Blood
Ccl4	5.25565e-06	0.321323	0.169	0.101	0.098659	20303	Blood
Atp6v0c	5.27693e-20	0.319944	0.637	0.453	9.90585e-16	11984	Blood
Ndufa4	3.31366e-18	0.318906	0.695	0.528	6.22041e-14	17992	Blood
Rps26	1.18281e-19	0.317078	0.724	0.545	2.22038e-15	27370	Blood
Rtn1	4.69748e-14	0.312556	0.489	0.391	8.81812e-10	104001	Blood
Rpl37	2.30976e-25	0.31181	0.771	0.561	4.33588e-21	67281	Blood
Arl6ip1	9.03021e-12	0.310012	0.509	0.388	1.69515e-07	54208	Blood
Nnat	7.66283e-12	0.306346	0.545	0.434	1.43847e-07	18111	Blood
Rpl34	3.48392e-20	0.28877	0.724	0.535	6.54001e-16	68436	Blood
Pcsk1n	6.97404e-14	0.288591	0.502	0.37	1.30917e-09	30052	Blood
Ptma	7.04189e-15	0.285042	0.682	0.527	1.3219e-10	19231	Blood
Rps29	1.00095e-20	0.284606	0.815	0.644	1.87899e-16	20090	Blood
Rps16	3.79649e-20	0.283029	0.785	0.608	7.12678e-16	20055	Blood
C1qc	4.61387e-05	0.278629	0.205	0.144	0.866116	12262	Blood
Rpl24	6.21433e-17	0.274722	0.771	0.615	1.16655e-12	68193	Blood
Calm1	1.96776e-18	0.274254	0.665	0.478	3.69388e-14	12313	Blood
Jund	6.51398e-13	0.273855	0.537	0.408	1.2228e-08	16478	Blood
Rpl23	1.5731e-16	0.272758	0.805	0.661	2.95303e-12	65019	Blood
Ppia	8.9841e-16	0.27246	0.797	0.652	1.68649e-11	268373	Blood
Vapa	1.65133e-14	0.269009	0.49	0.362	3.09988e-10	30960	Blood
Lhfpl3	1.42788e-13	0.268737	0.228	0.12	2.68041e-09	269629	Blood
Rpl39	8.31909e-24	0.268729	0.815	0.623	1.56166e-19	67248	Blood
Rpl36	3.3672e-21	0.267442	0.743	0.548	6.32091e-17	54217	Blood
Rpl9	1.93765e-18	0.267134	0.784	0.615	3.63735e-14	20005	Blood
Dynll1	1.62959e-12	0.265285	0.702	0.563	3.05907e-08	56455	Blood
Pabpn1	1.21096e-16	0.265191	0.428	0.303	2.27322e-12	54196	Blood
Ctsd	4.17708e-05	0.262027	0.399	0.319	0.784122	13033	Blood
Calm2	2.93508e-15	0.261898	0.562	0.405	5.50974e-11	12314	Blood
Fau	7.38716e-23	0.260832	0.81	0.617	1.38672e-18	14109	Blood
Slc25a4	3.79142e-13	0.260318	0.637	0.493	7.11725e-09	11739	Blood
Mt1	5.58088e-28	0.259479	0.716	0.484	1.04764e-23	17748	Blood
Marcksl1	4.53217e-16	0.259453	0.645	0.476	8.50779e-12	17357	Blood
Rps28	8.29933e-18	0.259135	0.666	0.484	1.55795e-13	54127	Blood
Chchd2	6.35557e-14	0.258892	0.69	0.539	1.19307e-09	14004	Blood
Hsp90b1	2.51389e-15	0.257195	0.51	0.363	4.71908e-11	22027	Blood
Rps20	6.86884e-19	0.256742	0.818	0.653	1.28942e-14	67427	Blood
Ppp1r14b	1.29718e-08	0.256733	0.298	0.249	0.000243508	18938	Blood
Bex2	1.18048e-11	0.25656	0.418	0.307	2.216e-07	12069	Blood
Atxn7l3b	1.98571e-15	0.255177	0.445	0.34	3.72758e-11	382423	Blood
Olig1	3.8351e-10	0.254704	0.487	0.411	7.19926e-06	50914	Blood
Rpl18a	3.23403e-15	0.252573	0.783	0.642	6.07093e-11	76808	Blood
Rps13	4.02614e-17	0.252267	0.735	0.562	7.55787e-13	68052	Blood
Rps3a1	1.71509e-14	0.250637	0.768	0.618	3.21957e-10	20091	Blood
Rsrp1	3.86008e-13	0.25048	0.412	0.302	7.24614e-09	27981	Blood
Rps27a	1.26518e-14	0.250211	0.801	0.662	2.375e-10	78294	Blood
Hnrnpk	8.21817e-16	0.249866	0.591	0.422	1.54272e-11	15387	Blood
Rpl30	1.82644e-18	0.247476	0.733	0.551	3.42858e-14	19946	Blood
Rpl18	1.5043e-13	0.247265	0.726	0.579	2.82388e-09	19899	Blood
Rpl27	1.45913e-14	0.246664	0.696	0.538	2.73908e-10	19942	Blood
Cox7c	6.59665e-14	0.24556	0.639	0.486	1.23832e-09	12867	Blood
Actb	2.31512e-12	0.24519	0.823	0.724	4.34595e-08	11461	Blood
Rpl15	5.1846e-16	0.244615	0.73	0.565	9.73252e-12	66480	Blood
Rpl37a	1.99047e-15	0.239667	0.723	0.561	3.73651e-11	19981	Blood
Atp5g2	1.11254e-14	0.238004	0.659	0.492	2.08845e-10	67942	Blood
Tmsb10	1.36215e-12	0.237836	0.609	0.455	2.55703e-08	19240	Blood
Eif1b	6.61549e-13	0.236381	0.5	0.366	1.24186e-08	68969	Blood
Marcks	1.40295e-14	0.232896	0.578	0.416	2.63362e-10	17118	Blood
Matn4	1.12036e-13	0.232557	0.27	0.141	2.10314e-09	17183	Blood
Hint1	1.64792e-11	0.23129	0.655	0.519	3.09347e-07	15254	Blood
Olfm2	2.0701e-11	0.23127	0.218	0.122	3.88599e-07	244723	Blood
Rps12	8.21417e-21	0.231171	0.784	0.597	1.54196e-16	20042	Blood
Rbm39	4.93891e-14	0.229111	0.435	0.317	9.27132e-10	170791	Blood
Rps15a	3.63269e-15	0.229087	0.758	0.602	6.81929e-11	267019	Blood
Rps11	2.33964e-15	0.228339	0.754	0.594	4.39198e-11	27207	Blood
Rbm3	6.5442e-13	0.227504	0.631	0.48	1.22848e-08	19652	Blood
Sumo2	3.20436e-13	0.226627	0.615	0.457	6.01523e-09	170930	Blood
Rps14	2.75222e-16	0.226501	0.752	0.593	5.16647e-12	20044	Blood
Ddx5	2.08017e-12	0.226369	0.525	0.383	3.90489e-08	13207	Blood
Gm2a	9.37005e-11	0.22628	0.318	0.236	1.75895e-06	14667	Blood
Ndfip1	4.43956e-10	0.22579	0.506	0.387	8.33395e-06	65113	Blood
Tsc22d1	4.00285e-09	0.2246	0.447	0.346	7.51415e-05	21807	Blood
Hsp90aa1	5.84578e-13	0.223356	0.451	0.356	1.09737e-08	15519	Blood
Selenok	1.49392e-12	0.223235	0.61	0.459	2.80438e-08	80795	Blood
Rps24	2.18035e-25	0.221609	0.913	0.75	4.09296e-21	20088	Blood
Rpl11	4.92167e-18	0.221348	0.791	0.623	9.23895e-14	67025	Blood
Hmgn1	4.20399e-10	0.221311	0.526	0.404	7.89173e-06	15312	Blood
Clta	3.05721e-10	0.220964	0.509	0.39	5.739e-06	12757	Blood
Rpl10a	2.99651e-13	0.220851	0.732	0.585	5.62505e-09	19896	Blood
Rpl21	7.20561e-11	0.220658	0.838	0.753	1.35264e-06	19933	Blood
Bex3	5.52205e-10	0.220447	0.445	0.348	1.0366e-05	12070	Blood
Cbx3	4.9204e-11	0.220052	0.445	0.315	9.23658e-07	12417	Blood
Rpl19	8.70777e-16	0.219713	0.829	0.688	1.63462e-11	19921	Blood
Rps25	2.80476e-15	0.218871	0.596	0.428	5.26509e-11	75617	Blood
Rps10	1.19323e-12	0.217822	0.778	0.649	2.23993e-08	67097	Blood
Cox4i1	1.77027e-13	0.217446	0.797	0.674	3.32316e-09	12857	Blood
Rpl35a	1.42742e-16	0.217375	0.715	0.54	2.67954e-12	57808	Blood
Ybx1	3.67584e-13	0.216915	0.67	0.514	6.90029e-09	22608	Blood
Jun	1.11424e-09	0.21676	0.437	0.33	2.09165e-05	16476	Blood
Rpl22	1.31182e-12	0.216543	0.61	0.457	2.46255e-08	19934	Blood
Itm2b	1.9483e-14	0.215961	0.713	0.552	3.65735e-10	16432	Blood
Rhoa	1.33578e-11	0.21563	0.555	0.417	2.50753e-07	11848	Blood
Mtdh	5.83361e-14	0.215237	0.381	0.25	1.09508e-09	67154	Blood
Laptm4a	1.74816e-11	0.215046	0.571	0.429	3.28164e-07	17775	Blood
Naca	1.92864e-12	0.214654	0.648	0.496	3.62045e-08	17938	Blood
Tyrobp	0.000836129	0.214364	0.216	0.188	1	22177	Blood
Rpl3	2.58984e-12	0.213323	0.658	0.507	4.86165e-08	27367	Blood
Rpl32	8.94875e-18	0.213084	0.789	0.62	1.67986e-13	19951	Blood
Rps21	4.69315e-16	0.212844	0.737	0.568	8.80997e-12	66481	Blood
Scrg1	5.77897e-09	0.212648	0.424	0.313	0.000108483	20284	Blood
Pdgfra	6.55797e-11	0.212571	0.2	0.104	1.23106e-06	18595	Blood
Eif1	2.82555e-11	0.211875	0.754	0.694	5.30413e-07	20918	Blood
Hspa5	6.28656e-11	0.211508	0.48	0.359	1.18011e-06	14828	Blood
Idi1	2.18865e-09	0.211262	0.306	0.229	4.10853e-05	319554	Blood
Ppib	1.76778e-13	0.211062	0.605	0.444	3.31847e-09	19035	Blood
Srrm2	2.81772e-12	0.209812	0.397	0.286	5.28942e-08	75956	Blood
Mrfap1	9.95185e-11	0.209393	0.523	0.39	1.86816e-06	67568	Blood
Egr1	1.39093e-10	0.20863	0.28	0.182	2.61105e-06	13653	Blood
Cfl1	3.73853e-12	0.20837	0.675	0.527	7.01796e-08	12631	Blood
Hist1h2bc	2.79032e-19	0.207905	0.225	0.087	5.23798e-15	68024	Blood
Rpl8	1.62693e-16	0.207665	0.749	0.582	3.05407e-12	26961	Blood
Cd81	1.45466e-10	0.20706	0.722	0.599	2.73068e-06	12520	Blood
Ywhae	2.80925e-11	0.206655	0.627	0.482	5.27353e-07	22627	Blood
Rplp2	1.51149e-14	0.203751	0.809	0.668	2.83736e-10	67186	Blood
Pnrc1	2.40375e-11	0.202903	0.359	0.25	4.51231e-07	108767	Blood
Cox8a	2.35503e-13	0.202862	0.817	0.684	4.42086e-09	12868	Blood
Ss18l2	8.47022e-10	0.202818	0.265	0.196	1.59003e-05	26901	Blood
Eef1b2	2.05969e-11	0.202667	0.623	0.482	3.86645e-07	55949	Blood
Ramp1	6.72144e-08	0.202578	0.54	0.445	0.00126175	51801	Blood
Tcf4	6.31746e-12	0.202422	0.294	0.203	1.18591e-07	21413	Blood
Hexb	0.00129555	0.20216	0.274	0.22	1	15212	Blood
Ly6h	2.79176e-11	0.20194	0.247	0.136	5.24069e-07	23934	Blood
Tmem176b	4.42372e-09	0.200864	0.484	0.372	8.3042e-05	65963	Blood
Eid1	1.93503e-10	0.200802	0.358	0.26	3.63243e-06	58521	Blood
Gnai2	1.14387e-10	0.200374	0.565	0.429	2.14727e-06	14678	Blood
Fcer1g	0.000426037	0.200305	0.185	0.139	1	14127	Blood
Rab2a	6.81004e-11	0.200248	0.398	0.287	1.27838e-06	59021	Blood
Rps8	9.81181e-12	0.200202	0.809	0.688	1.84187e-07	20116	Blood
Hbb-bs	1.14166e-15	-0.225482	1	1	2.14313e-11	100503605	Blood
Hba-a1	2.11754e-19	-0.239024	1	1	3.97505e-15	15122	Blood
Snca	1.46138e-10	-0.249722	0.516	0.584	2.74331e-06	20617	Blood
Bpgm	5.65079e-10	-0.260483	0.682	0.703	1.06077e-05	12183	Blood
Mkrn1	1.43067e-13	-0.272394	0.684	0.699	2.68566e-09	54484	Blood
Ube2l6	3.54187e-20	-0.27361	0.424	0.558	6.6488e-16	56791	Blood
Hba-a2	5.12879e-14	-0.305385	0.797	0.898	9.62777e-10	110257	Blood
Mbp	1.56594e-06	-0.318508	0.631	0.649	0.0293959	17196	Blood
Fech	3.41253e-32	-0.35965	0.47	0.62	6.40601e-28	14151	Blood
Hbb-bt	1.41733e-17	-0.375845	0.981	0.994	2.6606e-13	101488143	Blood
Mpz	6.39673e-17	-0.506776	0.035	0.135	1.20079e-12	17528	Blood
Alas2	4.76157e-47	-0.509642	0.648	0.733	8.93842e-43	11656	Blood

### Sheet: COP
GeneSymbol	p_val	avg_logFC	pct.1	pct.2	p_val_adj	GeneID	celltype
Fos	1.73086e-84	0.435907	0.826	0.39	3.24917e-80	14281	COP
Junb	1.76368e-78	0.421855	0.709	0.271	3.31079e-74	16477	COP
Jun	1.57061e-47	0.298955	0.699	0.358	2.94835e-43	16476	COP
Ier2	1.1172e-29	0.264709	0.46	0.204	2.0972e-25	15936	COP
Reep5	3.32675e-08	0.253493	0.669	0.542	0.000624498	13476	COP
Selenop	1.78322e-45	0.249154	0.506	0.192	3.34745e-41	20363	COP
Sparcl1	4.22721e-53	0.235956	0.755	0.405	7.93532e-49	13602	COP
Vim	3.49903e-35	0.231631	0.399	0.14	6.56839e-31	22352	COP
Jund	1.95232e-31	0.222149	0.769	0.504	3.6649e-27	16478	COP
Apoe	1.13425e-24	0.217778	0.946	0.789	2.12921e-20	11816	COP
Mt1	1.72622e-29	0.215619	0.913	0.708	3.24045e-25	17748	COP
Sparc	2.09604e-30	0.200326	0.898	0.681	3.93468e-26	20692	COP
Psmc2	1.22312e-49	-0.200174	0.375	0.693	2.29604e-45	19181	COP
Gpm6a	7.39167e-37	-0.200302	0.322	0.597	1.38756e-32	234267	COP
Tmem63b	3.23563e-49	-0.200471	0.413	0.736	6.07392e-45	224807	COP
Parvb	6.23504e-21	-0.200494	0.286	0.499	1.17044e-16	170736	COP
Kif1b	2.98442e-45	-0.200679	0.409	0.719	5.60235e-41	16561	COP
Ccar1	2.68238e-35	-0.200812	0.305	0.58	5.03536e-31	67500	COP
Dstn	6.4374e-52	-0.201234	0.548	0.858	1.20843e-47	56431	COP
Ss18l2	9.74325e-29	-0.201378	0.734	0.932	1.829e-24	26901	COP
Lima1	4.72082e-41	-0.201407	0.22	0.497	8.86192e-37	65970	COP
2410002F23Rik	2.01672e-43	-0.201505	0.316	0.616	3.78578e-39	668661	COP
Selenos	4.36629e-33	-0.201512	0.731	0.941	8.1964e-29	109815	COP
Srrt	3.74183e-37	-0.201636	0.184	0.446	7.02416e-33	83701	COP
Tm7sf3	7.703e-38	-0.201637	0.373	0.662	1.44601e-33	67623	COP
Tbrg1	1.43096e-44	-0.201841	0.294	0.594	2.6862e-40	21376	COP
Vldlr	4.22004e-35	-0.201964	0.286	0.56	7.92185e-31	22359	COP
Tia1	8.90914e-42	-0.202069	0.337	0.635	1.67242e-37	21841	COP
Atp2a2	1.42848e-46	-0.202406	0.36	0.673	2.68155e-42	11938	COP
Psmd2	9.97202e-48	-0.202431	0.328	0.642	1.87195e-43	21762	COP
Taf13	3.31959e-44	-0.202448	0.196	0.478	6.23153e-40	99730	COP
Nrm	6.59803e-43	-0.202458	0.254	0.546	1.23858e-38	106582	COP
Asns	6.23519e-31	-0.202483	0.19	0.433	1.17047e-26	27053	COP
Rpl4	5.03061e-22	-0.202616	0.835	0.948	9.44346e-18	67891	COP
Asrgl1	1.92223e-51	-0.202769	0.6	0.899	3.60841e-47	66514	COP
Arfgap2	1.525e-56	-0.202861	0.165	0.46	2.86274e-52	77038	COP
Alad	6.016e-31	-0.202883	0.494	0.752	1.12932e-26	17025	COP
Phldb1	1.81126e-36	-0.203117	0.292	0.575	3.40009e-32	102693	COP
Znrf1	9.73474e-40	-0.203457	0.368	0.663	1.82741e-35	170737	COP
Gm7324	2.82219e-49	-0.203565	0.16	0.441	5.29781e-45	652988	COP
Maged2	5.16019e-39	-0.203626	0.3	0.579	9.68672e-35	80884	COP
Srm	1.53005e-54	-0.20367	0.393	0.726	2.87222e-50	20810	COP
Eef1g	2.36323e-26	-0.203717	0.729	0.917	4.43626e-22	67160	COP
Brdt	4.91936e-31	-0.203749	0.167	0.405	9.23462e-27	114642	COP
Puf60	3.40923e-48	-0.203995	0.483	0.798	6.3998e-44	67959	COP
Sash1	6.46681e-36	-0.204042	0.346	0.624	1.21395e-31	70097	COP
Map4k4	2.64707e-26	-0.20425	0.378	0.62	4.96908e-22	26921	COP
Sox6	3.571e-42	-0.204322	0.407	0.707	6.70348e-38	20679	COP
Imp3	1.30113e-47	-0.204483	0.427	0.744	2.44249e-43	102462	COP
Rbm25	9.84271e-47	-0.20475	0.547	0.849	1.84767e-42	67039	COP
Slc24a5	1.65404e-50	-0.204857	0.276	0.587	3.10496e-46	317750	COP
Psmd13	1.09496e-54	-0.205356	0.434	0.767	2.05545e-50	23997	COP
Ube2d2a	6.86605e-34	-0.205731	0.643	0.888	1.2889e-29	56550	COP
Agfg1	4.02007e-49	-0.206269	0.279	0.593	7.54648e-45	15463	COP
Nrcam	3.14114e-39	-0.206915	0.191	0.459	5.89655e-35	319504	COP
Serinc5	1.26131e-37	-0.207162	0.196	0.463	2.36772e-33	218442	COP
Map2	3.21935e-46	-0.207364	0.342	0.65	6.04337e-42	17756	COP
Frmd4a	7.77482e-13	-0.207371	0.356	0.527	1.45949e-08	209630	COP
Rpl41	1.32332e-37	-0.207377	1	1	2.48413e-33	67945	COP
Kif3a	8.41757e-48	-0.20739	0.38	0.698	1.58015e-43	16568	COP
Lcorl	4.43184e-36	-0.207396	0.48	0.762	8.31945e-32	209707	COP
Mrto4	1.62515e-40	-0.207396	0.473	0.766	3.05073e-36	69902	COP
Nono	6.65714e-44	-0.207466	0.356	0.665	1.24968e-39	53610	COP
Ddx39b	3.87162e-36	-0.207887	0.661	0.907	7.26781e-32	53817	COP
Yipf1	9.82035e-43	-0.207983	0.421	0.725	1.84348e-38	230584	COP
Lsamp	2.02923e-35	-0.208084	0.642	0.891	3.80927e-31	268890	COP
Shisal1	5.9599e-50	-0.208283	0.379	0.703	1.11879e-45	72301	COP
Hnrnpc	4.00574e-42	-0.208366	0.368	0.673	7.51957e-38	15381	COP
Nfkbib	3.13119e-37	-0.208457	0.479	0.764	5.87788e-33	18036	COP
Eif4g2	4.09223e-32	-0.208608	0.648	0.887	7.68193e-28	13690	COP
Cadm2	2.32047e-27	-0.208713	0.357	0.609	4.35598e-23	239857	COP
Casp3	1.70846e-28	-0.209512	0.244	0.488	3.20713e-24	12367	COP
Mff	2.12777e-53	-0.209742	0.56	0.876	3.99425e-49	75734	COP
2021-09-07	6.71128e-24	-0.209744	0.975	0.989	1.25984e-19	235072	COP
Rnf5	1.96201e-50	-0.20983	0.361	0.687	3.68308e-46	54197	COP
Mau2	1.62243e-39	-0.209844	0.279	0.571	3.04562e-35	74549	COP
Idi1	1.55385e-36	-0.209888	0.662	0.909	2.91689e-32	319554	COP
Rgs16	5.76899e-10	-0.20994	0.247	0.39	1.08295e-05	19734	COP
Strn3	2.20501e-40	-0.210383	0.198	0.477	4.13925e-36	94186	COP
Rtkn	1.45328e-46	-0.210422	0.29	0.602	2.7281e-42	20166	COP
Pcmtd1	1.01818e-44	-0.210495	0.285	0.587	1.91133e-40	319263	COP
Rab4a	1.08808e-52	-0.210707	0.3	0.629	2.04255e-48	19341	COP
Fndc4	2.2704e-42	-0.210936	0.237	0.527	4.26199e-38	64339	COP
Tcf4	1.34847e-27	-0.211017	0.574	0.812	2.53134e-23	21413	COP
Acat1	2.01827e-52	-0.211359	0.4	0.732	3.78869e-48	110446	COP
Ociad1	1.8947e-51	-0.211447	0.314	0.639	3.55673e-47	68095	COP
Timm22	5.08141e-52	-0.211549	0.279	0.605	9.53883e-48	56322	COP
Fam3c	1.97448e-46	-0.211643	0.358	0.673	3.7065e-42	27999	COP
Ppp2r2a	3.62811e-46	-0.211719	0.445	0.76	6.81069e-42	71978	COP
Snx18	2.53295e-27	-0.211749	0.295	0.541	4.75485e-23	170625	COP
Pak3	1.33251e-44	-0.21188	0.223	0.516	2.50139e-40	18481	COP
Zkscan1	2.55518e-42	-0.211946	0.291	0.591	4.79658e-38	74570	COP
Stx7	1.38632e-44	-0.212095	0.383	0.695	2.6024e-40	53331	COP
Slc25a39	2.16994e-46	-0.212147	0.201	0.492	4.07341e-42	68066	COP
Pdap1	6.13612e-52	-0.212232	0.446	0.774	1.15187e-47	231887	COP
Arl8a	1.34683e-46	-0.212289	0.554	0.856	2.52826e-42	68724	COP
Slc35b1	8.16158e-46	-0.212403	0.411	0.726	1.53209e-41	110172	COP
Cldn11	1.13789e-18	-0.212446	0.571	0.767	2.13604e-14	18417	COP
Vamp2	2.3435e-42	-0.212581	0.325	0.629	4.39922e-38	22318	COP
Mex3b	2.51565e-37	-0.212772	0.232	0.505	4.72238e-33	108797	COP
Ilf2	1.90398e-48	-0.213064	0.443	0.764	3.57415e-44	67781	COP
Psmd3	3.49376e-64	-0.213164	0.305	0.659	6.55849e-60	22123	COP
Vps37b	1.73087e-43	-0.213195	0.285	0.586	3.2492e-39	330192	COP
Tle5	1.32121e-48	-0.21326	0.486	0.805	2.48017e-44	14797	COP
Prpf40a	4.21327e-47	-0.213284	0.394	0.714	7.90915e-43	56194	COP
Zbed3	4.5235e-50	-0.213318	0.222	0.53	8.49151e-46	72114	COP
Mfsd2a	2.49899e-17	-0.213667	0.43	0.632	4.69111e-13	76574	COP
Bzw2	3.33288e-47	-0.214106	0.353	0.672	6.25648e-43	66912	COP
Map1a	1.06356e-32	-0.214523	0.349	0.623	1.99651e-28	17754	COP
Tmem256	2.7641e-47	-0.214523	0.428	0.745	5.18877e-43	69186	COP
Pgam1	2.24337e-27	-0.214911	0.782	0.946	4.21126e-23	18648	COP
Scrg1	9.02023e-29	-0.215006	0.878	0.982	1.69328e-24	20284	COP
Ndufv3	2.62479e-54	-0.215516	0.514	0.841	4.92726e-50	78330	COP
Cdk4	2.52379e-30	-0.215657	0.861	0.981	4.73767e-26	12567	COP
Timp4	9.75824e-35	-0.215703	0.5	0.774	1.83182e-30	110595	COP
Bag1	9.94846e-41	-0.216294	0.594	0.872	1.86752e-36	12017	COP
Far1	2.20796e-44	-0.216362	0.32	0.632	4.14478e-40	67420	COP
Sema5a	2.36242e-35	-0.216745	0.442	0.728	4.43473e-31	20356	COP
Cct2	3.26812e-46	-0.217217	0.527	0.834	6.13491e-42	12461	COP
Papss1	1.08704e-52	-0.217411	0.603	0.906	2.04058e-48	23971	COP
Phb2	1.89331e-53	-0.217524	0.52	0.845	3.55413e-49	12034	COP
Rbmx	1.82517e-40	-0.217525	0.267	0.559	3.42621e-36	19655	COP
Pcdh7	7.34444e-45	-0.217775	0.354	0.669	1.3787e-40	54216	COP
Ptpro	1.32661e-50	-0.217913	0.199	0.507	2.49031e-46	19277	COP
Tspan15	2.32789e-33	-0.218034	0.32	0.597	4.36991e-29	70423	COP
Luzp2	5.5209e-53	-0.218224	0.48	0.812	1.03638e-48	233271	COP
Efs	5.35446e-40	-0.218276	0.186	0.463	1.00514e-35	13644	COP
Mag	0.00351886	-0.218513	0.538	0.612	1	17136	COP
Tspan17	6.0594e-38	-0.218519	0.17	0.437	1.13747e-33	74257	COP
Fdps	9.91703e-11	-0.218614	0.809	0.899	1.86163e-06	110196	COP
Gm4258	1.63253e-38	-0.218732	0.286	0.575	3.06458e-34	100043143	COP
Ptms	2.62613e-33	-0.218792	0.366	0.642	4.92976e-29	69202	COP
Strn	3.06836e-39	-0.219088	0.292	0.583	5.75992e-35	268980	COP
Set	1.08696e-30	-0.2194	0.789	0.958	2.04045e-26	56086	COP
Cyth2	1.17458e-39	-0.219687	0.466	0.763	2.20492e-35	19158	COP
Canx	1.30634e-42	-0.220133	0.547	0.842	2.45226e-38	12330	COP
Dusp15	2.22312e-36	-0.220783	0.528	0.808	4.17324e-32	252864	COP
Cct7	1.67421e-61	-0.22084	0.588	0.914	3.14282e-57	12468	COP
Cadm4	9.35581e-47	-0.221342	0.482	0.798	1.75627e-42	260299	COP
Bola2	1.85163e-47	-0.221396	0.307	0.625	3.47587e-43	66162	COP
Mbd3	6.01403e-53	-0.221604	0.502	0.83	1.12895e-48	17192	COP
Erg28	2.93526e-52	-0.221922	0.538	0.857	5.51007e-48	58520	COP
A930009A15Rik	2.55138e-53	-0.222037	0.352	0.687	4.78946e-49	77798	COP
Snx30	1.64117e-44	-0.222051	0.245	0.548	3.08081e-40	209131	COP
Srsf6	1.00264e-50	-0.222155	0.426	0.756	1.88215e-46	67996	COP
Tmco3	1.10355e-37	-0.222292	0.28	0.568	2.07159e-33	234076	COP
Atxn10	1.00433e-58	-0.222303	0.459	0.804	1.88532e-54	54138	COP
Arl6ip5	9.39929e-35	-0.222521	0.265	0.541	1.76444e-30	65106	COP
Golga7	6.00291e-45	-0.222604	0.444	0.759	1.12687e-40	57437	COP
Nap1l1	4.34163e-47	-0.22269	0.582	0.88	8.15011e-43	53605	COP
Gas5	4.1128e-23	-0.222733	0.738	0.907	7.72055e-19	14455	COP
Rplp0	3.44468e-28	-0.223014	1	1	6.46635e-24	11837	COP
Nme1	1.45861e-31	-0.22318	0.893	0.985	2.73811e-27	18102	COP
Bdh1	3.82133e-36	-0.223864	0.243	0.525	7.17339e-32	71911	COP
Ank2	1.25115e-34	-0.223985	0.359	0.639	2.34866e-30	109676	COP
H2afy2	2.2864e-53	-0.22401	0.321	0.655	4.29204e-49	404634	COP
Tspan6	4.26901e-50	-0.224116	0.443	0.768	8.01378e-46	56496	COP
Insig1	1.55284e-31	-0.224677	0.465	0.733	2.91498e-27	231070	COP
Myrf	1.55271e-50	-0.225277	0.32	0.651	2.91475e-46	225908	COP
Ctbp1	1.22291e-54	-0.225459	0.438	0.779	2.29565e-50	13016	COP
Cask	4.69995e-58	-0.22552	0.356	0.706	8.82276e-54	12361	COP
Mllt11	6.31423e-36	-0.225676	0.451	0.738	1.18531e-31	56772	COP
Vcan	2.94477e-41	-0.226122	0.319	0.623	5.52793e-37	13003	COP
Reep3	7.46786e-49	-0.226492	0.547	0.856	1.40187e-44	28193	COP
Abhd17b	1.49599e-47	-0.227218	0.275	0.593	2.80827e-43	226016	COP
Acot7	1.25837e-47	-0.2273	0.259	0.575	2.36221e-43	70025	COP
2021-09-08	4.2331e-56	-0.227764	0.252	0.586	7.94637e-52	20362	COP
Atp6v0e2	2.93257e-57	-0.227876	0.395	0.745	5.50503e-53	76252	COP
Fa2h	1.87845e-49	-0.227906	0.303	0.632	3.52623e-45	338521	COP
Cct8	1.74313e-52	-0.228112	0.539	0.861	3.2722e-48	12469	COP
Rnf187	5.72418e-54	-0.228271	0.401	0.744	1.07454e-49	108660	COP
Cdc42se2	1.83796e-60	-0.228863	0.375	0.734	3.45021e-56	72729	COP
Rps19	1.33607e-31	-0.229287	0.994	0.999	2.50807e-27	20085	COP
Sc5d	4.25221e-40	-0.229539	0.378	0.68	7.98225e-36	235293	COP
Acat2	3.83728e-49	-0.229577	0.341	0.668	7.20334e-45	110460	COP
Sv2a	2.39642e-37	-0.229695	0.339	0.635	4.49856e-33	64051	COP
Elavl3	8.09537e-44	-0.230049	0.436	0.747	1.51966e-39	15571	COP
Serinc1	8.95759e-45	-0.230306	0.57	0.866	1.68152e-40	56442	COP
Olig1	5.12041e-28	-0.230349	0.914	0.992	9.61204e-24	50914	COP
Cdk2ap1	1.82549e-37	-0.230643	0.364	0.659	3.4268e-33	13445	COP
Nav1	3.65535e-41	-0.230837	0.319	0.624	6.86182e-37	215690	COP
Shisa4	1.09179e-38	-0.23087	0.56	0.842	2.04951e-34	77552	COP
Actg1	8.8547e-28	-0.231185	1	1	1.66221e-23	11465	COP
Dpysl2	1.02432e-19	-0.231192	0.634	0.828	1.92285e-15	12934	COP
Cisd1	1.06206e-62	-0.231219	0.617	0.936	1.9937e-58	52637	COP
Trio	1.1458e-45	-0.231222	0.405	0.726	2.15089e-41	223435	COP
Hspa9	3.36214e-47	-0.231494	0.332	0.657	6.3114e-43	15526	COP
Rps26	4.50627e-37	-0.231659	0.997	1	8.45917e-33	27370	COP
Ppp1cb	1.67473e-48	-0.231886	0.49	0.811	3.14379e-44	19046	COP
Sox8	3.09403e-37	-0.232333	0.445	0.734	5.80812e-33	20681	COP
Scamp2	8.17951e-45	-0.232632	0.358	0.674	1.53546e-40	24044	COP
Mif4gd	4.45483e-33	-0.232781	0.299	0.572	8.3626e-29	69674	COP
1700047M11Rik	9.72717e-41	-0.232838	0.329	0.629	1.82598e-36	67330	COP
Dtd1	1.94962e-43	-0.233076	0.271	0.579	3.65984e-39	66044	COP
Eif4a1	1.5048e-34	-0.233474	0.991	0.999	2.82481e-30	13681	COP
Prkcq	1.5348e-58	-0.23365	0.282	0.632	2.88113e-54	18761	COP
Bmerb1	1.23072e-48	-0.233954	0.273	0.598	2.31031e-44	67254	COP
Hmgcs1	1.17044e-15	-0.234115	0.85	0.931	2.19715e-11	208715	COP
Polr1d	3.29375e-25	-0.234483	0.762	0.933	6.18303e-21	20018	COP
Wscd1	1.76052e-41	-0.234717	0.359	0.67	3.30486e-37	216881	COP
Cct6a	2.7763e-46	-0.235626	0.577	0.876	5.21166e-42	12466	COP
Syt11	2.85337e-41	-0.235669	0.641	0.907	5.35634e-37	229521	COP
Podxl2	3.18045e-34	-0.235735	0.357	0.635	5.97034e-30	319655	COP
Epcam	6.69723e-21	-0.235903	0.309	0.527	1.2572e-16	17075	COP
Morf4l2	6.94738e-41	-0.236807	0.546	0.838	1.30416e-36	56397	COP
Scg5	5.52175e-44	-0.237108	0.624	0.903	1.03654e-39	20394	COP
Ldlr	1.27375e-47	-0.238107	0.236	0.549	2.39109e-43	16835	COP
Eri3	7.23509e-45	-0.238115	0.365	0.687	1.35817e-40	140546	COP
Hspd1	1.74416e-50	-0.238441	0.56	0.872	3.27415e-46	15510	COP
Samd4b	4.05809e-50	-0.238456	0.313	0.649	7.61785e-46	233033	COP
Cd82	3.11259e-30	-0.238692	0.233	0.492	5.84295e-26	12521	COP
Zfp579	2.57934e-48	-0.239467	0.296	0.623	4.84193e-44	68490	COP
Eef1a1	3.25446e-59	-0.23964	1	1	6.10927e-55	13627	COP
Jam3	2.10254e-52	-0.240174	0.358	0.7	3.94689e-48	83964	COP
Ptov1	1.73066e-49	-0.240642	0.584	0.891	3.24879e-45	84113	COP
Bin1	1.04726e-28	-0.240656	0.494	0.752	1.96592e-24	30948	COP
Slc35b2	6.98989e-49	-0.240703	0.474	0.802	1.31214e-44	73836	COP
Aprt	2.00672e-43	-0.240758	0.55	0.849	3.76701e-39	11821	COP
Arl2bp	2.4214e-41	-0.241288	0.517	0.816	4.54545e-37	107566	COP
Nit2	1.99348e-51	-0.241294	0.262	0.593	3.74217e-47	52633	COP
Cfl2	4.08472e-55	-0.242373	0.557	0.883	7.66784e-51	12632	COP
Gnb1	9.96629e-47	-0.242694	0.412	0.737	1.87087e-42	14688	COP
Eef2	8.32398e-34	-0.242975	0.913	0.975	1.56258e-29	13629	COP
Prmt1	9.37903e-43	-0.243133	0.584	0.873	1.76063e-38	15469	COP
Plxnb3	3.80236e-26	-0.243317	0.297	0.546	7.13778e-22	140571	COP
Qk	5.68549e-30	-0.243615	0.968	0.986	1.06728e-25	19317	COP
Mgll	3.2645e-60	-0.246146	0.44	0.8	6.12812e-56	23945	COP
Rprm	4.32475e-38	-0.246258	0.328	0.62	8.11841e-34	67874	COP
Acsl3	8.413e-28	-0.246297	0.509	0.759	1.57929e-23	74205	COP
Cct3	2.52491e-52	-0.247179	0.565	0.883	4.73975e-48	12462	COP
Rab3a	7.03479e-48	-0.249197	0.503	0.824	1.32057e-43	19339	COP
Ado	1.3141e-46	-0.249446	0.399	0.728	2.46683e-42	211488	COP
Nfasc	3.92071e-16	-0.249597	0.532	0.723	7.35996e-12	269116	COP
Sdf2l1	2.34839e-49	-0.250108	0.44	0.774	4.4084e-45	64136	COP
Thra	5.38638e-33	-0.250416	0.803	0.971	1.01113e-28	21833	COP
Ugt8a	1.27699e-20	-0.250531	0.54	0.756	2.39717e-16	22239	COP
Hspa8	5.353e-34	-0.250679	0.999	1	1.00486e-29	15481	COP
Rtn1	1.63316e-14	-0.25083	0.992	0.999	3.06577e-10	104001	COP
Ccny	8.44377e-50	-0.251452	0.331	0.669	1.58507e-45	67974	COP
Slc22a17	2.36787e-44	-0.251906	0.681	0.939	4.44496e-40	59049	COP
Hnrnpa1	9.29536e-33	-0.252183	0.871	0.975	1.74493e-28	15382	COP
Caprin1	1.02583e-51	-0.252334	0.338	0.678	1.9257e-47	53872	COP
Chadl	2.22807e-55	-0.252394	0.366	0.721	4.18254e-51	214685	COP
Top2b	2.90476e-48	-0.25312	0.335	0.669	5.45282e-44	21974	COP
Ktn1	2.55471e-42	-0.253152	0.519	0.822	4.79571e-38	16709	COP
Slc44a1	2.264e-37	-0.253231	0.33	0.629	4.24998e-33	100434	COP
Cops5	1.5569e-53	-0.253231	0.363	0.713	2.92262e-49	26754	COP
Agpat4	5.50523e-47	-0.253232	0.491	0.813	1.03344e-42	68262	COP
Sqle	5.10903e-43	-0.25356	0.436	0.751	9.59067e-39	20775	COP
Sfpq	3.0546e-54	-0.254854	0.497	0.835	5.73409e-50	71514	COP
Lgi3	6.39067e-38	-0.255191	0.365	0.666	1.19966e-33	213469	COP
Cdc37l1	4.56921e-39	-0.255259	0.532	0.823	8.57731e-35	67072	COP
Msmo1	1.04419e-25	-0.256057	0.668	0.877	1.96015e-21	66234	COP
Vcp	2.02522e-46	-0.257825	0.585	0.884	3.80175e-42	269523	COP
Srsf2	8.04559e-62	-0.258406	0.495	0.851	1.51032e-57	20382	COP
Snrpn	9.22358e-53	-0.260055	0.46	0.804	1.73145e-48	20646	COP
Ldha	6.8704e-13	-0.260492	0.829	0.901	1.28971e-08	16828	COP
Rac1	2.27292e-46	-0.261094	0.5	0.817	4.26673e-42	19353	COP
Bcan	1.41997e-26	-0.26112	0.93	0.98	2.66557e-22	12032	COP
Efcab14	8.60037e-42	-0.261328	0.41	0.726	1.61446e-37	230648	COP
Tpi1	4.67554e-39	-0.261665	0.501	0.797	8.77692e-35	21991	COP
Tmcc3	2.66456e-39	-0.263027	0.275	0.579	5.00191e-35	319880	COP
Mtap	1.13298e-52	-0.263175	0.347	0.695	2.12683e-48	66902	COP
Cd9	2.5396e-14	-0.263511	0.957	0.978	4.76733e-10	12527	COP
Gria2	2.55595e-51	-0.264303	0.493	0.826	4.79802e-47	14800	COP
Inava	1.03841e-54	-0.265067	0.255	0.605	1.94931e-50	67313	COP
Mycl	5.29503e-50	-0.265508	0.381	0.723	9.93984e-46	16918	COP
Zfp365	1.4541e-44	-0.266275	0.32	0.647	2.72964e-40	216049	COP
Khdrbs2	1.16412e-57	-0.266886	0.202	0.549	2.18529e-53	170771	COP
Mtch1	1.13356e-63	-0.266905	0.265	0.636	2.12792e-59	56462	COP
Pkm	1.73052e-32	-0.26711	0.795	0.939	3.24853e-28	18746	COP
Calr	4.10702e-30	-0.268084	0.872	0.96	7.70971e-26	12317	COP
Armh4	3.05191e-50	-0.268113	0.338	0.681	5.72905e-46	67419	COP
Dbndd2	1.02903e-26	-0.268172	0.501	0.751	1.9317e-22	52840	COP
Mapt	1.40358e-45	-0.268816	0.346	0.674	2.63481e-41	17762	COP
Fbxo7	3.32482e-50	-0.270766	0.404	0.748	6.24135e-46	69754	COP
Cdv3	3.84128e-42	-0.271311	0.512	0.817	7.21084e-38	321022	COP
Aplp1	3.21993e-28	-0.2722	0.715	0.918	6.04445e-24	11803	COP
Tmeff2	6.89163e-17	-0.274444	0.412	0.614	1.2937e-12	56363	COP
Btbd9	1.25423e-34	-0.274698	0.446	0.734	2.35443e-30	224671	COP
Apbb1	1.9999e-39	-0.275399	0.448	0.755	3.75421e-35	11785	COP
Fscn1	2.96552e-19	-0.277506	0.623	0.819	5.56688e-15	14086	COP
2810468N07Rik	1.27124e-46	-0.277522	0.522	0.839	2.38636e-42	72834	COP
Ncald	3.26206e-33	-0.278743	0.454	0.733	6.12355e-29	52589	COP
Selenot	6.8239e-53	-0.27895	0.372	0.728	1.28098e-48	69227	COP
Omg	6.13109e-51	-0.280009	0.331	0.676	1.15093e-46	18377	COP
Slc1a1	5.76857e-52	-0.283592	0.517	0.85	1.08288e-47	20510	COP
Olig2	1.10298e-50	-0.284101	0.399	0.745	2.0705e-46	50913	COP
Plp1	3.62963e-07	-0.286167	0.884	0.928	0.00681354	18823	COP
Clip3	1.76181e-57	-0.286546	0.34	0.713	3.30726e-53	76686	COP
Parp1	1.80027e-51	-0.28664	0.386	0.737	3.37946e-47	11545	COP
Pxdc1	4.09136e-40	-0.287377	0.374	0.688	7.6803e-36	66895	COP
Cdkn1c	1.42235e-34	-0.287985	0.73	0.94	2.67003e-30	12577	COP
Atp6ap1	1.03902e-56	-0.288049	0.3	0.666	1.95045e-52	54411	COP
Itpr2	5.80232e-42	-0.288161	0.513	0.819	1.08921e-37	16439	COP
Mrps7	5.37236e-49	-0.288436	0.612	0.909	1.0085e-44	50529	COP
Ap2a1	2.75917e-44	-0.28868	0.543	0.849	5.17951e-40	11771	COP
S100a1	2.03034e-35	-0.28883	0.941	0.993	3.81135e-31	20193	COP
Plekhb1	5.73648e-54	-0.289951	0.478	0.826	1.07685e-49	27276	COP
Hbb-bt	3.44088e-06	-0.291666	0.285	0.192	0.0645922	101488143	COP
Gipc1	1.32761e-15	-0.293781	0.558	0.741	2.49219e-11	67903	COP
Rtn4	2.13672e-43	-0.294456	0.633	0.907	4.01105e-39	68585	COP
Rps18	2.29205e-48	-0.294662	0.969	0.995	4.30263e-44	20084	COP
Sulf2	1.54792e-64	-0.296325	0.424	0.807	2.90575e-60	72043	COP
S100a6	2.30082e-20	-0.296676	0.714	0.888	4.31909e-16	20200	COP
9530059O14Rik	8.91435e-44	-0.297498	0.402	0.729	1.6734e-39	319626	COP
Tmem163	1.69618e-21	-0.298878	0.545	0.764	3.18406e-17	72160	COP
Pllp	3.6365e-50	-0.299888	0.708	0.958	6.82643e-46	67801	COP
Fnta	6.30438e-39	-0.299893	0.689	0.931	1.18346e-34	14272	COP
Maged1	1.56061e-53	-0.300251	0.531	0.865	2.92957e-49	94275	COP
Enpp2	1.29517e-47	-0.300563	0.532	0.85	2.4313e-43	18606	COP
Sox10	6.97679e-52	-0.302449	0.546	0.872	1.30968e-47	20665	COP
Traf4	7.59944e-36	-0.302783	0.498	0.785	1.42657e-31	22032	COP
Peli1	3.20087e-23	-0.30462	0.645	0.851	6.00868e-19	67245	COP
Neu4	1.55165e-44	-0.304719	0.422	0.749	2.91276e-40	241159	COP
Gltp	1.66314e-38	-0.304957	0.779	0.967	3.12204e-34	56356	COP
Lrrc42	7.75242e-40	-0.305822	0.473	0.778	1.45528e-35	77809	COP
Cyp2j6	8.80111e-51	-0.307466	0.436	0.781	1.65214e-46	13110	COP
Wasf1	1.36815e-56	-0.307981	0.499	0.85	2.56829e-52	83767	COP
Tuba1a	1.07429e-65	-0.308806	1	1	2.01666e-61	22142	COP
Rnd2	1.59665e-27	-0.309488	0.806	0.963	2.99723e-23	11858	COP
Ptpre	4.29807e-48	-0.310743	0.598	0.896	8.06833e-44	19267	COP
Tns3	4.18077e-45	-0.312431	0.55	0.856	7.84814e-41	319939	COP
Sh3gl3	1.74668e-53	-0.314114	0.717	0.969	3.27886e-49	20408	COP
Tcf7l2	6.37219e-43	-0.314607	0.551	0.85	1.19619e-38	21416	COP
Ppp2ca	1.29341e-54	-0.315398	0.597	0.911	2.42798e-50	19052	COP
Mpzl1	3.12778e-32	-0.317481	0.653	0.888	5.87146e-28	68481	COP
Ncam1	2.46107e-35	-0.318599	0.673	0.906	4.61991e-31	17967	COP
Gpr37l1	1.67236e-48	-0.319412	0.607	0.903	3.13936e-44	171469	COP
Cyfip2	1.93092e-49	-0.323492	0.5	0.831	3.62473e-45	76884	COP
Phyhipl	4.81649e-53	-0.326862	0.622	0.924	9.04152e-49	70911	COP
Tnr	1.91381e-48	-0.329117	0.5	0.828	3.5926e-44	21960	COP
Vxn	3.24918e-47	-0.33144	0.429	0.766	6.09936e-43	76982	COP
Pim3	5.75615e-54	-0.33198	0.637	0.932	1.08054e-49	223775	COP
Pdcd4	3.75793e-38	-0.332145	0.635	0.894	7.05439e-34	18569	COP
Pcbp4	3.36333e-54	-0.332256	0.588	0.902	6.31364e-50	59092	COP
App	3.22416e-53	-0.333466	0.581	0.899	6.05239e-49	11820	COP
Dnm3	5.50493e-40	-0.334047	0.51	0.807	1.03338e-35	103967	COP
C1ql1	2.70763e-42	-0.341933	0.333	0.657	5.08277e-38	23829	COP
Dynll2	9.29542e-19	-0.343167	0.941	0.986	1.74494e-14	68097	COP
Sh3bp4	2.11119e-61	-0.3436	0.413	0.796	3.96313e-57	98402	COP
Pak4	4.89764e-53	-0.344066	0.413	0.77	9.19385e-49	70584	COP
Psat1	7.11178e-51	-0.349333	0.56	0.873	1.33502e-46	107272	COP
Tmem108	1.38235e-18	-0.35264	0.446	0.627	2.59495e-14	81907	COP
Sox4	1.08348e-30	-0.353179	0.649	0.873	2.03391e-26	20677	COP
S100b	1.05099e-55	-0.353374	0.599	0.914	1.97292e-51	20203	COP
Sirt2	4.93579e-37	-0.354837	0.998	1	9.26546e-33	64383	COP
Map1b	4.74167e-25	-0.35711	0.75	0.921	8.90106e-21	17755	COP
Opcml	4.24229e-42	-0.366129	0.86	0.941	7.96363e-38	330908	COP
Epb41l2	5.05471e-39	-0.369136	0.596	0.86	9.4887e-35	13822	COP
Chn2	7.26304e-15	-0.372803	0.414	0.565	1.36342e-10	69993	COP
Matn4	3.39548e-52	-0.372923	0.7	0.951	6.37399e-48	17183	COP
S100a13	1.9852e-49	-0.373808	0.921	0.992	3.72662e-45	20196	COP
Rab33a	1.62368e-30	-0.376009	0.688	0.886	3.04797e-26	19337	COP
Cnp	7.40021e-41	-0.376803	0.999	1	1.38917e-36	12799	COP
Col9a3	1.05571e-40	-0.376919	0.821	0.97	1.98177e-36	12841	COP
Tubb2b	6.24675e-52	-0.38441	0.983	0.997	1.17264e-47	73710	COP
Sgk1	2.7902e-49	-0.384459	0.562	0.872	5.23776e-45	20393	COP
S100a16	1.08865e-39	-0.384465	0.819	0.975	2.04362e-35	67860	COP
Pdia3	1.63557e-55	-0.385674	0.754	0.936	3.0703e-51	14827	COP
Nkx2-2	1.76911e-47	-0.393682	0.493	0.816	3.32098e-43	18088	COP
Pfn2	4.6305e-73	-0.395173	0.936	0.995	8.69237e-69	18645	COP
Gal3st1	4.88486e-71	-0.400065	0.628	0.952	9.16986e-67	53897	COP
Enpp6	8.97445e-24	-0.403534	0.588	0.786	1.68468e-19	320981	COP
Fkbp15	1.5593e-25	-0.408874	0.212	0.446	2.92711e-21	338355	COP
Igsf9b	3.31606e-70	-0.412551	0.382	0.793	6.22492e-66	235086	COP
Gpr17	9.70344e-42	-0.42198	0.721	0.937	1.82153e-37	574402	COP
Lims2	2.20711e-41	-0.432884	0.613	0.879	4.14318e-37	225341	COP
Fyn	4.90796e-51	-0.434427	0.909	0.989	9.21322e-47	14360	COP
Tubb4a	7.07321e-38	-0.496424	0.931	0.986	1.32778e-33	22153	COP
Bmp4	4.02681e-53	-0.507224	0.507	0.822	7.55913e-49	12159	COP
Bcas1	3.25398e-94	-0.572244	0.972	0.999	6.10837e-90	76960	COP
Xist	1.21776e-60	-0.701445	0.4	0.587	2.28598e-56	213742	COP

### Sheet: Ependymal
GeneSymbol	p_val	avg_logFC	pct.1	pct.2	p_val_adj	GeneID	celltype
Hist1h2bc	2.94999e-13	0.424145	0.786	0.724	5.53772e-09	68024	Ependymal
Hist1h4i	4.86048e-09	0.287397	0.376	0.228	9.1241e-05	319158	Ependymal
Hist1h4h	3.45538e-11	0.239913	0.236	0.078	6.48644e-07	69386	Ependymal
Mt1	0.00230302	0.224982	0.999	0.993	1	17748	Ependymal
Rpl37	7.95353e-09	0.219872	0.997	0.969	0.000149304	67281	Ependymal
Gm10076	1.92105e-08	0.218543	0.936	0.85	0.00036062	100126819	Ependymal
Rps28	1.79009e-12	0.21008	0.949	0.81	3.36036e-08	54127	Ependymal
Rps21	1.01471e-05	0.204141	0.989	0.966	0.190482	66481	Ependymal
Tmsb10	1.72055e-09	0.204071	0.872	0.718	3.22981e-05	19240	Ependymal
Rpl39	9.55941e-08	0.203517	0.992	0.976	0.00179449	67248	Ependymal
Pbdc1	1.1109e-12	-0.200001	0.219	0.449	2.08538e-08	67683	Ependymal
Cox7a2l	4.25142e-09	-0.200026	0.601	0.776	7.98077e-05	20463	Ependymal
Pla2g7	0.352016	-0.203762	0.205	0.238	1	27226	Ependymal
Tkt	2.05812e-08	-0.20534	0.433	0.629	0.000386349	21881	Ependymal
Cfap126	2.99733e-08	-0.205886	0.835	0.932	0.000562658	75472	Ependymal
6330403K07Rik	1.90483e-05	-0.207574	0.673	0.806	0.357574	103712	Ependymal
Cct7	9.17729e-13	-0.209268	0.584	0.813	1.72276e-08	12468	Ependymal
Maged1	3.99283e-10	-0.210446	0.574	0.776	7.49534e-06	94275	Ependymal
Vcp	2.21917e-10	-0.211498	0.513	0.728	4.16582e-06	269523	Ependymal
Lgi3	1.51852e-05	-0.214352	0.31	0.459	0.285056	213469	Ependymal
Hspa8	3.15718e-12	-0.217036	0.997	1	5.92666e-08	15481	Ependymal
Gm867	1.77973e-09	-0.217458	0.348	0.554	3.34092e-05	333670	Ependymal
Neat1	0.0197177	-0.219371	0.335	0.378	1	66961	Ependymal
Rsph1	3.49042e-08	-0.221398	0.894	0.949	0.000655221	22092	Ependymal
Ppp2ca	3.1765e-12	-0.221748	0.474	0.714	5.96293e-08	19052	Ependymal
Tpi1	4.29757e-10	-0.225965	0.469	0.684	8.06739e-06	21991	Ependymal
Ucp2	3.25085e-10	-0.234179	0.626	0.82	6.1025e-06	22228	Ependymal
2410004P03Rik	3.32837e-09	-0.23423	0.681	0.833	6.24802e-05	73667	Ependymal
4933407L21Rik	3.82057e-05	-0.240043	0.582	0.718	0.717198	71141	Ependymal
Gnas	7.37524e-17	-0.242267	0.99	0.993	1.38448e-12	14683	Ependymal
Endog	3.89995e-10	-0.248111	0.653	0.83	7.32099e-06	13804	Ependymal
Hspa2	1.5676e-09	-0.249557	0.804	0.908	2.9427e-05	15512	Ependymal
Serpinh1	7.91252e-14	-0.25001	0.599	0.83	1.48534e-09	12406	Ependymal
Btg2	0.0273671	-0.25127	0.798	0.799	1	12227	Ependymal
Ptov1	1.18406e-14	-0.256451	0.757	0.918	2.22271e-10	84113	Ependymal
Hbb-bt	0.0506297	-0.263314	0.339	0.279	1	101488143	Ependymal
Itm2c	5.93832e-13	-0.270507	0.945	0.99	1.11474e-08	64294	Ependymal
Ptms	8.2761e-17	-0.275001	0.656	0.881	1.55359e-12	69202	Ependymal
Maged2	1.18759e-12	-0.276407	0.528	0.752	2.22935e-08	80884	Ependymal
Tuba1a	2.70336e-17	-0.282746	0.999	1	5.07475e-13	22142	Ependymal
Vtn	0.000245082	-0.288828	0.303	0.429	1	22370	Ependymal
Tuba1b	5.97239e-06	-0.297696	0.765	0.816	0.112114	22143	Ependymal
Tubb4b	1.50558e-13	-0.315285	0.953	0.986	2.82627e-09	227613	Ependymal
Hsp90aa1	2.74002e-13	-0.317334	0.979	0.993	5.14357e-09	15519	Ependymal
Ifitm6	0.000693775	-0.328218	0.495	0.571	1	213002	Ependymal
Rbp4	6.85817e-07	-0.357655	0.505	0.667	0.0128742	19662	Ependymal
Pltp	1.33023e-20	-0.358985	0.805	0.949	2.4971e-16	18830	Ependymal
Ubc	1.61173e-23	-0.364104	0.961	0.99	3.02554e-19	22190	Ependymal
Mbp	0.000332152	-0.377583	0.655	0.731	1	17196	Ependymal
Ecrg4	1.35801e-06	-0.383378	0.887	0.942	0.0254925	78896	Ependymal
Clec3b	3.32594e-23	-0.407689	0.625	0.871	6.24345e-19	21922	Ependymal
Xist	1.05303e-82	-1.15211	0.139	0.735	1.97675e-78	213742	Ependymal

### Sheet: Microglia
GeneSymbol	p_val	avg_logFC	pct.1	pct.2	p_val_adj	GeneID	celltype
Hist1h2bc	2.7362e-33	0.326322	0.342	0.174	5.13639e-29	68024	Microglia
Il1a	4.12621e-12	0.309222	0.5	0.39	7.74571e-08	16175	Microglia
Hist1h1c	4.79161e-19	0.258039	0.238	0.136	8.99481e-15	50708	Microglia
Ptn	5.68215e-12	0.222991	0.751	0.644	1.06665e-07	19242	Microglia
Capg	1.52566e-15	-0.200933	0.119	0.191	2.86397e-11	12332	Microglia
Ctsd	0.000984719	-0.202726	0.987	0.985	1	13033	Microglia
H2-K1	2.10878e-12	-0.203014	0.763	0.837	3.95861e-08	14972	Microglia
Tpi1	5.70382e-19	-0.208481	0.413	0.57	1.07072e-14	21991	Microglia
Eef1a1	1.60343e-29	-0.21163	1	1	3.00996e-25	13627	Microglia
Selplg	6.90091e-15	-0.212413	0.604	0.654	1.29544e-10	20345	Microglia
Prr13	8.15101e-28	-0.213308	0.244	0.419	1.53011e-23	66151	Microglia
Ccl7	0.0295444	-0.21401	0.132	0.14	1	20306	Microglia
Aldoa	6.00584e-21	-0.218662	0.775	0.78	1.12742e-16	11674	Microglia
Hexa	5.21927e-25	-0.227137	0.712	0.782	9.79762e-21	15211	Microglia
Cd52	6.39074e-13	-0.228439	0.476	0.594	1.19967e-08	23833	Microglia
Ftl1	3.64194e-18	-0.236126	1	1	6.83665e-14	14325	Microglia
S100a10	2.91608e-13	-0.239605	0.083	0.153	5.47406e-09	20194	Microglia
Mbp	2.09942e-05	-0.250645	0.69	0.74	0.394104	17196	Microglia
Ier3	1.81468e-17	-0.252507	0.761	0.724	3.40652e-13	15937	Microglia
Cd74	0.0341968	-0.254208	0.463	0.507	1	16149	Microglia
Ly6e	2.99847e-19	-0.256126	0.547	0.662	5.62873e-15	17069	Microglia
Ms4a6d	1.36478e-18	-0.258099	0.236	0.346	2.56197e-14	68774	Microglia
Cxcl1	7.10103e-05	-0.266569	0.092	0.138	1	14825	Microglia
Anxa5	2.03305e-30	-0.273011	0.116	0.224	3.81643e-26	11747	Microglia
Acp5	6.24638e-18	-0.282264	0.084	0.163	1.17257e-13	11433	Microglia
Ucp2	1.02708e-33	-0.294649	0.711	0.854	1.92803e-29	22228	Microglia
Bst2	1.60593e-39	-0.298093	0.149	0.317	3.01466e-35	69550	Microglia
Dusp1	1.76005e-15	-0.300212	0.663	0.712	3.30397e-11	19252	Microglia
Gapdh	1.83712e-30	-0.303071	0.993	0.992	3.44865e-26	14433	Microglia
Pf4	1.19834e-05	-0.304946	0.081	0.132	0.224952	56744	Microglia
Plin2	3.1028e-27	-0.305335	0.327	0.503	5.82457e-23	11520	Microglia
Pltp	3.88534e-26	-0.312528	0.058	0.166	7.29355e-22	18830	Microglia
Anxa2	3.18377e-28	-0.313478	0.068	0.186	5.97658e-24	12306	Microglia
Cd68	9.13378e-41	-0.341366	0.56	0.73	1.71459e-36	12514	Microglia
Tspo	2.62196e-34	-0.347519	0.188	0.328	4.92195e-30	12257	Microglia
Vim	2.14825e-33	-0.356169	0.498	0.454	4.0327e-29	22352	Microglia
Fxyd5	4.33144e-30	-0.365481	0.117	0.232	8.13098e-26	18301	Microglia
Hmox1	1.39115e-11	-0.402308	0.479	0.587	2.61146e-07	15368	Microglia
Hbb-bt	8.10506e-05	-0.405484	0.342	0.327	1	101488143	Microglia
H2-D1	1.21421e-34	-0.47272	0.846	0.904	2.27932e-30	14964	Microglia
Lgals1	4.53721e-30	-0.487964	0.269	0.413	8.51724e-26	16852	Microglia
Lgals3	1.68696e-34	-0.549912	0.035	0.149	3.16676e-30	16854	Microglia
Hbb-bs	2.65665e-07	-0.607432	0.663	0.742	0.00498706	100503605	Microglia
Ifi27l2a	2.07184e-34	-0.611852	0.108	0.229	3.88926e-30	76933	Microglia
Ifitm3	6.42556e-37	-0.715981	0.102	0.255	1.20621e-32	66141	Microglia
Ms4a7	6.01469e-55	-0.722549	0.033	0.173	1.12908e-50	109225	Microglia
Hba-a1	0.0236982	-0.727397	0.572	0.583	1	15122	Microglia
Xist	6.01232e-94	-0.747983	0.176	0.496	1.12863e-89	213742	Microglia
Fth1	7.08286e-40	-0.873852	1	1	1.32959e-35	14319	Microglia
Lyz2	2.55852e-30	-0.895221	0.431	0.565	4.80286e-26	17105	Microglia

### Sheet: Neuron
GeneSymbol	p_val	avg_logFC	pct.1	pct.2	p_val_adj	GeneID	celltype
Apoe	0.0126946	0.913279	0.855	0.615	1	11816	Neuron
Ptn	0.0021893	0.746522	0.618	0.231	1	19242	Neuron
Sparc	2.3601e-05	0.543674	0.605	0.115	0.443037	20692	Neuron
Dbi	0.00227305	0.539395	0.987	0.885	1	13167	Neuron
Fabp7	0.0364737	0.51951	0.868	0.731	1	12140	Neuron
Dcn	0.518802	0.512861	0.303	0.192	1	13179	Neuron
Serpine2	0.0015023	0.500869	0.658	0.308	1	20720	Neuron
Mt1	0.000471155	0.476176	0.697	0.269	1	17748	Neuron
Sparcl1	0.0227336	0.473288	0.697	0.423	1	13602	Neuron
Cst3	0.26692	0.345329	0.987	1	1	13010	Neuron
Qk	0.0050829	0.322874	0.316	0.038	1	19317	Neuron
Ramp1	0.0210483	0.313658	0.382	0.115	1	51801	Neuron
Ctsd	0.102551	0.291996	0.461	0.231	1	13033	Neuron
Selenop	0.0361932	0.279756	0.368	0.115	1	20363	Neuron
Cox6c	0.0879785	0.27351	1	0.962	1	12864	Neuron
Bcan	0.121189	0.267988	0.237	0.077	1	12032	Neuron
Gm10260	0.0302127	0.267988	0.303	0.077	1	100039740	Neuron
Crabp1	0.265172	0.262364	0.158	0.154	1	12903	Neuron
Uba52	0.129322	0.262364	0.592	0.5	1	22186	Neuron
Rap1a	0.0460665	0.255764	0.566	0.5	1	109905	Neuron
Cd63	0.24709	0.2477	0.724	0.577	1	12512	Neuron
Rhoa	0.0491244	0.246818	0.934	0.769	1	11848	Neuron
Atp5l	0.166407	0.245604	0.987	0.962	1	27425	Neuron
Ppp4c	0.0638218	0.235696	0.355	0.154	1	56420	Neuron
Fos	0.727222	0.234131	0.868	0.808	1	14281	Neuron
Tmsb4x	0.829375	0.230245	1	1	1	19241	Neuron
Tsc22d4	0.122388	0.229574	0.355	0.154	1	78829	Neuron
Aldoc	0.249534	0.224578	0.618	0.5	1	11676	Neuron
Rpl39	0.23125	0.222223	0.987	0.962	1	67248	Neuron
Kdelr1	0.013436	0.214285	0.474	0.423	1	68137	Neuron
Gng5	0.105038	0.212561	0.724	0.769	1	14707	Neuron
Gpm6b	0.242793	0.212561	0.566	0.385	1	14758	Neuron
Metap2	0.126193	0.21071	0.605	0.538	1	56307	Neuron
1810037I17Rik	0.159599	0.208297	0.697	0.5	1	67704	Neuron
Prdx1	0.0951834	0.207724	1	0.962	1	18477	Neuron
Bin1	0.0686698	0.204458	0.276	0.077	1	30948	Neuron
Rps26	0.220754	0.203657	1	1	1	27370	Neuron
Kcnq3	0.00112461	-0.200149	0.513	0.885	1	110862	Neuron
Akr7a5	0.0505906	-0.200441	0.421	0.692	1	110198	Neuron
Atp6v1b2	0.071388	-0.200441	0.434	0.692	1	11966	Neuron
Cox14	0.0118245	-0.200552	0.645	0.923	1	66379	Neuron
Atp5mpl	0.00900363	-0.200798	0.539	0.846	1	70257	Neuron
Bax	0.000668816	-0.200798	0.618	0.962	1	12028	Neuron
Cfap298	0.00369769	-0.200798	0.342	0.692	1	68001	Neuron
Med19	0.133179	-0.200798	0.355	0.577	1	381379	Neuron
Nsd3	0.00382635	-0.200798	0.316	0.654	1	234135	Neuron
Slc48a1	0.0484073	-0.200798	0.342	0.615	1	67739	Neuron
Trappc5	0.183202	-0.200798	0.355	0.462	1	66682	Neuron
Rab6a	0.00376846	-0.201082	0.605	0.923	1	19346	Neuron
Fam168b	0.00457082	-0.201241	0.224	0.538	1	214469	Neuron
Gnpda2	0.0233588	-0.201241	0.25	0.538	1	67980	Neuron
Atp2c1	0.00971633	-0.201414	0.487	0.808	1	235574	Neuron
Vbp1	0.0471868	-0.201414	0.592	0.846	1	22327	Neuron
Tubb5	0.0838509	-0.201538	1	1	1	22154	Neuron
Dhcr7	0.0497339	-0.201808	0.132	0.346	1	13360	Neuron
Dtx1	0.0123728	-0.201808	0.118	0.385	1	14357	Neuron
Kif3b	0.00053864	-0.201808	0.092	0.385	1	16569	Neuron
Qars	0.0123728	-0.201808	0.118	0.385	1	97541	Neuron
Smoc1	0.00345574	-0.201808	0.105	0.385	1	64075	Neuron
Sod1	6.23371e-05	-0.201808	0.566	0.962	1	20655	Neuron
Ttc28	0.0446855	-0.201808	0.118	0.346	1	209683	Neuron
Wdr35	0.00345574	-0.201808	0.105	0.385	1	74682	Neuron
Tbcb	0.0792591	-0.202034	0.803	0.962	1	66411	Neuron
Cops2	0.00399011	-0.202283	0.421	0.769	1	12848	Neuron
Hnrnpf	0.109685	-0.202283	0.342	0.577	1	98758	Neuron
2021-03-02	0.167754	-0.202283	0.408	0.577	1	224703	Neuron
Casp3	0.0439746	-0.202866	0.303	0.577	1	12367	Neuron
Lrrc8a	0.0440997	-0.202866	0.303	0.577	1	241296	Neuron
Serpinb6a	0.173308	-0.203033	0.526	0.731	1	20719	Neuron
Ccdc115	0.0837589	-0.203599	0.197	0.423	1	69668	Neuron
Ccdc92	0.00276491	-0.203599	0.184	0.5	1	215707	Neuron
Ctxn1	0.0724693	-0.203599	0.816	0.962	1	330695	Neuron
Emc4	0.00817151	-0.203599	0.487	0.808	1	68032	Neuron
Ncoa7	0.0593172	-0.203599	0.184	0.423	1	211329	Neuron
Pmpca	0.120532	-0.203599	0.184	0.385	1	66865	Neuron
Pold4	0.11596	-0.203599	0.211	0.385	1	69745	Neuron
Stip1	0.0837589	-0.203599	0.197	0.423	1	20867	Neuron
Triap1	0.0551161	-0.203599	0.211	0.462	1	69076	Neuron
Capns1	0.0486954	-0.204137	0.5	0.769	1	12336	Neuron
Bscl2	0.152312	-0.204286	0.382	0.577	1	14705	Neuron
Hdac2	0.126785	-0.204286	0.355	0.577	1	15182	Neuron
Sdha	0.0187578	-0.204286	0.382	0.692	1	66945	Neuron
Clip4	0.00293135	-0.204548	0.053	0.308	1	78785	Neuron
Klhl8	0.0121299	-0.204548	0.066	0.308	1	246293	Neuron
Plpbp	0.0121299	-0.204548	0.066	0.308	1	114863	Neuron
Pnpo	0.00293135	-0.204548	0.053	0.308	1	103711	Neuron
Prim1	0.0121299	-0.204548	0.066	0.308	1	19075	Neuron
Oxct1	0.0467128	-0.204873	0.645	0.885	1	67041	Neuron
Fam136a	0.0710427	-0.205136	0.289	0.538	1	66488	Neuron
Keap1	0.0916427	-0.205136	0.303	0.5	1	50868	Neuron
Narf	0.20088	-0.205136	0.263	0.385	1	67608	Neuron
Ninj1	0.00992186	-0.205136	0.263	0.577	1	18081	Neuron
Pex16	0.00529449	-0.205136	0.224	0.538	1	18633	Neuron
Snhg4	0.101393	-0.205136	0.276	0.5	1	100503380	Neuron
Spg21	0.0649708	-0.205136	0.25	0.5	1	27965	Neuron
Plekhj1	0.0335821	-0.205536	0.368	0.654	1	78670	Neuron
Srp14	0.06426	-0.205943	0.882	0.962	1	20813	Neuron
6330403K07Rik	0.0265767	-0.205979	0.868	1	1	103712	Neuron
Akap12	0.0910969	-0.206218	0.145	0.346	1	83397	Neuron
Cdip1	0.0468224	-0.206218	0.158	0.385	1	66626	Neuron
Pih1d1	0.0691719	-0.206218	0.132	0.346	1	68845	Neuron
Ptcd2	0.0445477	-0.206218	0.145	0.385	1	68927	Neuron
Racgap1	0.013114	-0.206218	0.145	0.423	1	26934	Neuron
Thtpa	0.0118493	-0.206218	0.118	0.385	1	105663	Neuron
Tmub2	0.013114	-0.206218	0.145	0.423	1	72053	Neuron
Pebp1	0.0374836	-0.206267	0.987	1	1	23980	Neuron
Ddx1	0.00569613	-0.20647	0.316	0.654	1	104721	Neuron
Dnpep	0.145009	-0.20647	0.329	0.538	1	13437	Neuron
Hddc3	0.0424332	-0.20647	0.303	0.577	1	68695	Neuron
Prkaca	0.0860036	-0.20647	0.329	0.577	1	18747	Neuron
Tor1a	0.0178042	-0.20647	0.342	0.654	1	30931	Neuron
Zfp560	0.037736	-0.20647	0.329	0.615	1	434377	Neuron
Srsf7	0.358173	-0.206877	0.605	0.731	1	225027	Neuron
Tmem147	0.150838	-0.206877	0.618	0.808	1	69804	Neuron
Ube2e2	0.0269656	-0.206877	0.618	0.885	1	218793	Neuron
Cycs	0.0516351	-0.207074	0.776	0.962	1	13063	Neuron
Abcc12	5.43717e-05	-0.207639	0	0.231	1	244562	Neuron
Apoo	0.161577	-0.207639	0.368	0.577	1	68316	Neuron
Bfar	0.0738339	-0.207639	0.224	0.462	1	67118	Neuron
Casd1	0.0173002	-0.207639	0.211	0.5	1	213819	Neuron
Csrp2	0.0357259	-0.207639	0.171	0.423	1	13008	Neuron
Dctn1	0.0480858	-0.207639	0.237	0.5	1	13191	Neuron
Git1	5.43717e-05	-0.207639	0	0.231	1	216963	Neuron
Gpd1	0.0927957	-0.207639	0.447	0.692	1	14555	Neuron
Ina	0.328789	-0.207639	0.5	0.654	1	226180	Neuron
Myo18a	0.0197755	-0.207639	0.211	0.5	1	360013	Neuron
Nprl2	0.00740312	-0.207639	0.197	0.5	1	56032	Neuron
Poldip2	0.00718735	-0.207639	0.224	0.538	1	67811	Neuron
Rtf1	0.00514801	-0.207639	0.382	0.731	1	76246	Neuron
Pnmal2	0.0322265	-0.208341	0.684	0.923	1	434128	Neuron
Elavl4	0.0807053	-0.208425	0.618	0.846	1	15572	Neuron
Chmp4b	0.0643492	-0.208532	0.513	0.769	1	75608	Neuron
B3glct	0.00773705	-0.208672	0.434	0.769	1	381694	Neuron
Csde1	0.123986	-0.208672	0.461	0.654	1	229663	Neuron
Mettl26	0.0126657	-0.208672	0.447	0.769	1	68347	Neuron
Cd59a	0.0609543	-0.208864	0.25	0.5	1	12509	Neuron
Celf1	0.0571482	-0.208864	0.276	0.538	1	13046	Neuron
Frg1	0.0485581	-0.208864	0.329	0.538	1	14300	Neuron
Mest	0.0921731	-0.208864	0.263	0.5	1	17294	Neuron
Snx15	0.0773624	-0.208864	0.289	0.538	1	69024	Neuron
Xpa	0.0363536	-0.208864	0.263	0.538	1	22590	Neuron
Acot9	0.00512528	-0.209144	0.079	0.346	1	56360	Neuron
Ercc8	0.0232534	-0.209144	0.079	0.308	1	71991	Neuron
Pcyt1a	0.0321568	-0.209144	0.092	0.308	1	13026	Neuron
Rcor3	0.0232534	-0.209144	0.079	0.308	1	214742	Neuron
Setd5	0.0321568	-0.209144	0.092	0.308	1	72895	Neuron
Tmem68	0.00512528	-0.209144	0.079	0.346	1	72098	Neuron
Tspan14	0.000748422	-0.209144	0.066	0.346	1	52588	Neuron
Dnaja1	0.0414501	-0.209216	0.961	1	1	15502	Neuron
Cct4	0.199855	-0.209591	0.447	0.615	1	12464	Neuron
Oprk1	0.204564	-0.209591	0.421	0.615	1	18387	Neuron
Sema6a	0.0534943	-0.209591	0.421	0.692	1	20358	Neuron
Ccdc47	0.180822	-0.20993	0.342	0.538	1	67163	Neuron
Hdac3	0.0134041	-0.20993	0.368	0.692	1	15183	Neuron
Huwe1	0.0104337	-0.20993	0.329	0.654	1	59026	Neuron
Abraxas2	0.0422395	-0.210413	0.171	0.423	1	109359	Neuron
Clk4	0.00476167	-0.210413	0.158	0.462	1	12750	Neuron
Cpa2	0.0422395	-0.210413	0.171	0.423	1	232680	Neuron
Gm14964	0.0667862	-0.210413	0.158	0.385	1	100008567	Neuron
Med7	0.00476167	-0.210413	0.158	0.462	1	66213	Neuron
Mrgbp	0.0999064	-0.210413	0.145	0.346	1	73247	Neuron
Tcp11l2	0.0261373	-0.210413	0.184	0.462	1	216198	Neuron
Scg3	0.0235247	-0.210413	0.513	0.808	1	20255	Neuron
Pgam1	0.16098	-0.210669	0.816	0.923	1	18648	Neuron
Rtn1	0.00944274	-0.21073	1	1	1	104001	Neuron
Pard6a	0.0179159	-0.210867	0.382	0.692	1	56513	Neuron
Bex1	0.0297112	-0.211053	0.868	1	1	19716	Neuron
Cldnd1	0.064657	-0.211154	0.513	0.769	1	224250	Neuron
Ldha	0.261002	-0.211353	0.553	0.731	1	16828	Neuron
Dscam	0.0488821	-0.211498	0.237	0.5	1	13508	Neuron
2021-03-07	0.0155059	-0.211498	0.237	0.538	1	57438	Neuron
Rab11fip2	0.0864422	-0.211498	0.25	0.462	1	74998	Neuron
Rbfa	0.00248272	-0.211498	0.237	0.577	1	68731	Neuron
Atp6v1g2	0.014551	-0.212436	0.303	0.615	1	66237	Neuron
Eno2	0.0323384	-0.212436	0.289	0.577	1	13807	Neuron
Ilf3	0.0907971	-0.212436	0.329	0.5	1	16201	Neuron
Lgr5	2.68525e-05	-0.212436	0.013	0.269	0.504075	14160	Neuron
Nono	0.0158307	-0.212436	0.421	0.731	1	53610	Neuron
Cystm1	0.0165537	-0.212813	0.724	0.962	1	66060	Neuron
Erp29	0.101092	-0.212858	0.763	0.885	1	67397	Neuron
Mapt	0.026682	-0.212952	0.868	1	1	17762	Neuron
Maged1	0.0307078	-0.213041	0.895	1	1	94275	Neuron
Rbp1	0.223463	-0.213099	0.382	0.577	1	19659	Neuron
Ggt7	0.0658684	-0.213504	0.118	0.269	1	207182	Neuron
Dynlrb1	0.00287623	-0.213626	0.75	1	1	67068	Neuron
Clstn2	0.0180452	-0.213975	0.382	0.692	1	64085	Neuron
Fopnl	0.07179	-0.213975	0.395	0.654	1	66086	Neuron
Gnb2	0.0221959	-0.213975	1	1	1	14693	Neuron
Ruvbl1	0.00240609	-0.213975	0.368	0.731	1	56505	Neuron
Snrpd3	2.08362e-05	-0.213975	0.618	1	0.391136	67332	Neuron
Tpgs2	0.00513304	-0.213975	0.421	0.769	1	66648	Neuron
Arpc2	0.0162521	-0.21441	0.658	0.923	1	76709	Neuron
Nelfb	0.0120462	-0.21441	0.197	0.5	1	58202	Neuron
Rpp25l	0.0385173	-0.21441	0.197	0.462	1	69961	Neuron
Stk32b	0.0239489	-0.21441	0.184	0.462	1	64293	Neuron
Gdi1	0.0211967	-0.214528	0.75	0.962	1	14567	Neuron
Pcbp4	0.164885	-0.214615	0.5	0.654	1	59092	Neuron
Anp32e	0.0793938	-0.215187	0.263	0.5	1	66471	Neuron
Faim	0.013297	-0.215187	0.263	0.577	1	23873	Neuron
Rab3c	0.023628	-0.215187	0.276	0.577	1	67295	Neuron
Chchd4	0.0642333	-0.21586	0.368	0.615	1	72170	Neuron
Timm22	0.000370149	-0.21586	0.276	0.654	1	56322	Neuron
Atp5a1	0.0128701	-0.216165	0.816	1	1	11946	Neuron
Cby1	0.00359013	-0.21645	0.408	0.769	1	73739	Neuron
Scrn1	0.00486367	-0.21645	0.382	0.731	1	69938	Neuron
Ubap2l	0.00821337	-0.21645	0.355	0.692	1	74383	Neuron
Cog7	0.00549106	-0.216971	0.053	0.308	1	233824	Neuron
Dusp23	0.00549106	-0.216971	0.053	0.308	1	68440	Neuron
Khdc4	0.0146738	-0.216971	0.053	0.269	1	74200	Neuron
Smim7	0.00565284	-0.216971	0.382	0.731	1	66818	Neuron
Sumo3	0.00328067	-0.217434	0.487	0.846	1	20610	Neuron
Ube2k	0.203056	-0.217434	0.447	0.615	1	53323	Neuron
Ddx27	0.000394393	-0.217647	0.105	0.423	1	228889	Neuron
Kdsr	0.00764162	-0.217647	0.132	0.423	1	70750	Neuron
Uckl1	0.0176194	-0.217647	0.145	0.423	1	68556	Neuron
Pdpk1	0.0339575	-0.218221	0.224	0.5	1	18607	Neuron
Snx10	0.00911817	-0.218221	0.526	0.846	1	71982	Neuron
Tmem158	0.0619787	-0.218221	0.184	0.423	1	72309	Neuron
Fam133b	0.00251071	-0.218716	0.289	0.654	1	68152	Neuron
Csnk1a1	0.0645741	-0.218866	0.513	0.769	1	93687	Neuron
Atat1	0.0521088	-0.219147	0.342	0.615	1	73242	Neuron
Gdap1l1	0.0437397	-0.219147	0.382	0.654	1	228858	Neuron
Hnrnph2	0.0645809	-0.219147	0.316	0.577	1	56258	Neuron
Ubl7	0.0136308	-0.219147	0.329	0.654	1	69459	Neuron
Fkbp1b	0.0514756	-0.219525	0.421	0.692	1	14226	Neuron
Mat2a	0.0695417	-0.219525	0.355	0.615	1	232087	Neuron
Rnf10	0.00854856	-0.219859	0.434	0.769	1	50849	Neuron
Tmod2	0.0398736	-0.219859	0.447	0.731	1	50876	Neuron
Dctn3	0.0900881	-0.220588	0.737	0.885	1	53598	Neuron
Cops6	0.108487	-0.221084	0.553	0.769	1	26893	Neuron
Fbrsl1	0.000183658	-0.221266	0.053	0.346	1	381668	Neuron
Mdm2	0.0115844	-0.221266	0.066	0.308	1	17246	Neuron
Plxna1	0.00808769	-0.221266	0.079	0.346	1	18844	Neuron
Slc37a3	0.00219536	-0.221266	0.066	0.346	1	72144	Neuron
Sstr2	0.302595	-0.221266	0.066	0.154	1	20606	Neuron
Fam117b	0.00262285	-0.221587	0.145	0.462	1	72750	Neuron
Nfkbil1	8.81777e-05	-0.221587	0.118	0.462	1	18038	Neuron
Idnk	0.00996011	-0.221861	0.224	0.538	1	75731	Neuron
Zfp444	0.0486187	-0.221861	0.237	0.5	1	72667	Neuron
Actr1a	0.0222858	-0.222097	0.276	0.577	1	54130	Neuron
B3gat3	0.0277477	-0.222097	0.316	0.615	1	72727	Neuron
Aamdc	0.0117942	-0.222304	0.329	0.654	1	66273	Neuron
Egln2	0.0511731	-0.222304	0.342	0.615	1	112406	Neuron
Zfp637	0.00351737	-0.222304	0.368	0.731	1	232337	Neuron
Timm8b	0.00383026	-0.222398	0.763	1	1	30057	Neuron
Timm10	0.108001	-0.222486	0.421	0.654	1	30059	Neuron
Pde4b	0.0793686	-0.223037	0.592	0.808	1	18578	Neuron
Syp	0.0578268	-0.223144	0.605	0.846	1	20977	Neuron
Hsp90aa1	0.0421193	-0.223735	0.947	1	1	15519	Neuron
Ache	0.0339224	-0.225339	0.368	0.654	1	11423	Neuron
Adprh	0.038825	-0.225339	0.447	0.731	1	11544	Neuron
Bhlhb9	0.0501907	-0.225339	0.421	0.692	1	70237	Neuron
Canx	0.0638659	-0.225339	0.513	0.769	1	12330	Neuron
Car11	0.0814169	-0.225339	0.263	0.462	1	12348	Neuron
Ccdc32	0.00030739	-0.225339	0.289	0.692	1	269336	Neuron
Derl1	0.0118422	-0.225339	0.145	0.423	1	67819	Neuron
Eif4a2	0.0480614	-0.225339	0.645	0.885	1	13682	Neuron
Hoxd10	0.0612716	-0.225339	0.184	0.423	1	15430	Neuron
Isyna1	0.0350757	-0.225339	0.263	0.538	1	71780	Neuron
Maip1	0.00641488	-0.225339	0.158	0.462	1	68115	Neuron
Mfap2	0.0136112	-0.225339	0.329	0.654	1	17150	Neuron
Mgat4b	0.00081155	-0.225339	0.303	0.692	1	103534	Neuron
Rnf14	0.0145323	-0.225339	0.592	0.885	1	56736	Neuron
Srrt	0.0176415	-0.225339	0.237	0.538	1	83701	Neuron
Taok3	9.72419e-05	-0.225339	0.342	0.769	1	330177	Neuron
Tcaf1	0.045426	-0.225339	0.5	0.769	1	77574	Neuron
Tspyl2	0.0424664	-0.225339	0.171	0.423	1	52808	Neuron
Rab3a	0.00639018	-0.227871	1	1	1	19339	Neuron
Commd1	0.00795378	-0.22794	0.434	0.769	1	17846	Neuron
Camk2n2	0.0095995	-0.22809	0.395	0.731	1	73047	Neuron
Taf11	0.0858868	-0.228259	0.368	0.615	1	68776	Neuron
Cops8	0.000734577	-0.228449	0.303	0.692	1	108679	Neuron
Fam241b	0.0214436	-0.228449	0.342	0.654	1	69894	Neuron
Wbp1	0.0494008	-0.228449	0.342	0.615	1	22377	Neuron
2410002F23Rik	0.0131039	-0.228667	0.289	0.615	1	668661	Neuron
Erc2	0.0543985	-0.228667	0.276	0.462	1	238988	Neuron
Pla2g12a	0.00780487	-0.228667	0.25	0.577	1	66350	Neuron
Srrm3	0.00780487	-0.228667	0.25	0.577	1	58212	Neuron
Ttc19	0.00492559	-0.228667	0.263	0.615	1	72795	Neuron
Plppr2	0.0251188	-0.228917	0.184	0.462	1	235044	Neuron
Psmb10	0.00685937	-0.228917	0.211	0.538	1	19171	Neuron
Stx16	0.0731792	-0.228917	0.197	0.423	1	228960	Neuron
Tcp11l1	0.00652897	-0.228917	0.184	0.5	1	320554	Neuron
Tgs1	0.0221806	-0.228917	0.158	0.423	1	116940	Neuron
Amd1	0.00418485	-0.229207	0.118	0.423	1	11702	Neuron
Pacrg	0.0171869	-0.229207	0.118	0.385	1	69310	Neuron
Pdyn	0.354556	-0.229207	0.118	0.154	1	18610	Neuron
Eif4a1	0.0339752	-0.229429	0.921	0.923	1	13681	Neuron
Ankhd1	0.000159773	-0.229549	0.026	0.308	1	108857	Neuron
Cbfb	0.00210264	-0.229549	0.039	0.308	1	12400	Neuron
Fam222a	0.00210264	-0.229549	0.039	0.308	1	433940	Neuron
Nsg2	0.000547394	-0.229549	0.605	0.962	1	18197	Neuron
Tmcc2	0.00210264	-0.229549	0.039	0.308	1	68875	Neuron
Rbpms	0.000726018	-0.229744	0.447	0.846	1	19663	Neuron
Aamp	0.073303	-0.229958	0.539	0.769	1	227290	Neuron
Tpt1	0.00769565	-0.230243	1	1	1	22070	Neuron
Lin7c	0.00113001	-0.23107	0.382	0.769	1	22343	Neuron
Tbpl1	0.0304273	-0.23107	0.395	0.692	1	237336	Neuron
Ubxn1	0.0343514	-0.23107	0.579	0.846	1	225896	Neuron
Psmd1	0.0296613	-0.231437	0.355	0.654	1	70247	Neuron
Tram1l1	0.0390016	-0.231437	0.368	0.654	1	229801	Neuron
Sf3b6	0.0141399	-0.231437	0.724	0.962	1	66055	Neuron
Sqstm1	0.00877022	-0.231569	0.632	0.923	1	18412	Neuron
Ndufa7	0.0180773	-0.23168	0.855	1	1	66416	Neuron
Aip	0.00661301	-0.231854	0.276	0.615	1	11632	Neuron
Actl6b	0.0350905	-0.232165	0.579	0.846	1	83766	Neuron
Asns	0.000845968	-0.232332	0.211	0.577	1	27053	Neuron
Kansl2	0.0126493	-0.232332	0.224	0.538	1	69612	Neuron
Tmem205	0.0200783	-0.232332	0.237	0.538	1	235043	Neuron
Meg3	0.0381645	-0.23265	0.987	1	1	17263	Neuron
Tysnd1	0.0105622	-0.232886	0.158	0.462	1	71767	Neuron
Hagh	0.0043785	-0.233198	0.605	0.923	1	14651	Neuron
Igsf8	0.020369	-0.233307	0.461	0.769	1	140559	Neuron
Ywhae	0.00859808	-0.233472	1	1	1	22627	Neuron
Tsc1	0.000782962	-0.233536	0.053	0.346	1	64930	Neuron
Wdr46	0.000782962	-0.233536	0.053	0.346	1	57315	Neuron
Acat2	0.00996228	-0.233778	0.395	0.731	1	110460	Neuron
Dnajc5	0.0221735	-0.234308	0.382	0.692	1	13002	Neuron
Klc1	0.192852	-0.234308	0.763	0.885	1	16593	Neuron
Pnisr	0.0923096	-0.234308	0.355	0.577	1	66625	Neuron
Srsf11	0.131431	-0.234751	0.487	0.654	1	69207	Neuron
Mapk8ip2	0.0320038	-0.234908	0.329	0.462	1	60597	Neuron
Nucb2	0.022678	-0.234908	0.276	0.577	1	53322	Neuron
Itfg1	0.00548576	-0.235595	0.237	0.577	1	71927	Neuron
Tmed3	0.00185722	-0.235595	0.197	0.538	1	66111	Neuron
Vps41	0.0107861	-0.235595	0.25	0.577	1	218035	Neuron
Elof1	0.119845	-0.236389	0.553	0.769	1	66126	Neuron
Jmjd6	0.0045555	-0.236389	0.171	0.5	1	107817	Neuron
Ogdh	0.027841	-0.236389	0.158	0.423	1	18293	Neuron
Uba1	0.00144373	-0.237069	0.382	0.769	1	22201	Neuron
Cep83	0.0078214	-0.237315	0.079	0.346	1	77048	Neuron
Mep1a	0.0287207	-0.237315	0.092	0.308	1	17287	Neuron
Rab36	0.00152083	-0.237315	0.079	0.385	1	76877	Neuron
BC005537	0.0184625	-0.237839	0.303	0.615	1	79555	Neuron
Fam110b	0.000255092	-0.237839	0.316	0.731	1	242297	Neuron
Ppig	1.96589e-05	-0.237839	0.237	0.654	0.369037	228005	Neuron
Srpr	0.00722064	-0.237839	0.342	0.692	1	67398	Neuron
Stxbp1	0.0688456	-0.238176	0.487	0.731	1	20910	Neuron
Jpt1	0.0238261	-0.238411	0.908	1	1	15374	Neuron
Prmt1	0.00539542	-0.238411	0.803	1	1	15469	Neuron
Eef2	0.0123516	-0.238632	0.921	0.962	1	13629	Neuron
Pafah1b3	0.00712646	-0.238717	0.697	0.962	1	18476	Neuron
Atp5b	0.0110371	-0.238908	0.868	1	1	11947	Neuron
Celf4	0.0195556	-0.239132	0.882	1	1	108013	Neuron
Vdac1	0.0140894	-0.239132	0.882	1	1	22333	Neuron
Cacna2d3	0.0261372	-0.239728	0.184	0.462	1	12294	Neuron
Eif2b3	0.0154596	-0.239728	0.197	0.5	1	108067	Neuron
Rnf20	0.00883434	-0.239728	0.184	0.5	1	109331	Neuron
Tbcc	0.000446632	-0.239728	0.171	0.538	1	72726	Neuron
Nap1l3	0.00981408	-0.239728	0.355	0.692	1	54561	Neuron
Nisch	0.00306348	-0.239728	0.592	0.923	1	64652	Neuron
Dnmt3a	0.088369	-0.240491	0.513	0.731	1	13435	Neuron
Scn3a	0.00353011	-0.240653	0.329	0.692	1	20269	Neuron
1110059G10Rik	0.0131872	-0.240903	0.118	0.385	1	66202	Neuron
Desi1	0.0145583	-0.240903	0.092	0.346	1	28075	Neuron
Gon4l	0.0292193	-0.240903	0.118	0.346	1	76022	Neuron
Mapk8	0.00602006	-0.240903	0.118	0.423	1	26419	Neuron
Chmp2a	0.00363395	-0.241087	0.539	0.885	1	68953	Neuron
Ehd1	0.00236957	-0.241339	0.434	0.808	1	13660	Neuron
Mtfr1l	0.0160718	-0.241706	0.263	0.577	1	76824	Neuron
Rab2b	0.0160718	-0.241706	0.263	0.577	1	76338	Neuron
Prpf18	0.000633336	-0.242289	0.026	0.308	1	67229	Neuron
Chst1	0.0274455	-0.242731	0.474	0.769	1	76969	Neuron
Dlgap1	0.06904	-0.242731	0.474	0.731	1	224997	Neuron
Atcay	0.00367196	-0.242914	0.197	0.538	1	16467	Neuron
Pfdn4	0.0239504	-0.243078	0.513	0.808	1	109054	Neuron
BC004004	0.00124239	-0.243357	0.342	0.731	1	80748	Neuron
Bod1l	0.00110561	-0.243357	0.329	0.731	1	665775	Neuron
Btbd1	0.00927609	-0.243357	0.289	0.615	1	83962	Neuron
Nae1	0.0145258	-0.243357	0.329	0.654	1	234664	Neuron
Ly6h	0.00668679	-0.243545	1	1	1	23934	Neuron
Nkx6-1	0.00620678	-0.243688	0.461	0.808	1	18096	Neuron
Cacnb2	9.81536e-05	-0.244315	0.105	0.462	1	12296	Neuron
Clptm1l	0.013114	-0.244315	0.145	0.423	1	218335	Neuron
Pepd	0.00629665	-0.244315	0.145	0.462	1	18624	Neuron
Pex14	0.000641674	-0.244315	0.118	0.462	1	56273	Neuron
Uba3	0.018278	-0.244315	0.145	0.385	1	22200	Neuron
Samd10	0.0601089	-0.24457	0.316	0.5	1	229011	Neuron
Tcp1	0.0235202	-0.245102	0.618	0.885	1	21454	Neuron
Dstn	0.0159693	-0.245294	0.75	0.962	1	56431	Neuron
Blcap	0.0215814	-0.245958	0.25	0.538	1	53619	Neuron
Dcaf11	0.00293768	-0.245958	0.197	0.538	1	28199	Neuron
Gprasp1	0.0666404	-0.245958	0.658	0.846	1	67298	Neuron
Letm1	0.00335311	-0.245958	0.224	0.577	1	56384	Neuron
Ptpn1	0.0012999	-0.245958	0.211	0.577	1	19246	Neuron
St3gal5	0.0305221	-0.245958	0.632	0.885	1	20454	Neuron
Ubtf	0.0132481	-0.245958	0.224	0.538	1	21429	Neuron
Atp8a2	0.0195131	-0.247	0.461	0.769	1	50769	Neuron
Dnajc7	0.105561	-0.247	0.5	0.692	1	56354	Neuron
Nme1	0.0437275	-0.247043	0.987	1	1	18102	Neuron
Babam1	0.00481365	-0.247318	0.329	0.692	1	68251	Neuron
Prkag2	0.00667983	-0.247318	0.303	0.654	1	108099	Neuron
Vps72	0.0077535	-0.247318	0.342	0.692	1	21427	Neuron
Adgrb3	0.00016652	-0.247562	0.132	0.5	1	210933	Neuron
Hdgfl2	0.0123231	-0.247562	0.171	0.462	1	15193	Neuron
Pgd	0.0123231	-0.247562	0.171	0.462	1	110208	Neuron
Ube2j1	0.00262569	-0.247562	0.158	0.5	1	56228	Neuron
Rab18	0.0481847	-0.24772	0.605	0.846	1	19330	Neuron
H2afy2	0.00137335	-0.247913	0.566	0.923	1	404634	Neuron
Asic4	0.0889102	-0.248154	0.487	0.692	1	241118	Neuron
Ncdn	0.0344003	-0.248869	0.224	0.5	1	26562	Neuron
Rabgap1	0.00576044	-0.248869	0.263	0.615	1	227800	Neuron
Sall1	0.0340884	-0.248869	0.263	0.538	1	58198	Neuron
Wscd1	0.0462078	-0.248869	0.237	0.5	1	216881	Neuron
Fbxo34	0.00252306	-0.249436	0.079	0.385	1	78938	Neuron
Impdh1	0.00252306	-0.249436	0.079	0.385	1	23917	Neuron
Nkapd1	0.000596312	-0.249436	0.066	0.385	1	270156	Neuron
Bmyc	0.0074508	-0.250498	0.566	0.885	1	107771	Neuron
Dync2li1	0.00601408	-0.250657	0.145	0.462	1	213575	Neuron
Pcmtd1	0.0168959	-0.250657	0.171	0.462	1	319263	Neuron
Mdh1	0.025703	-0.250872	0.868	1	1	17449	Neuron
Nrxn3	0.0102271	-0.25118	0.645	0.923	1	18191	Neuron
1500004A13Rik	2.75288e-05	-0.251656	0.25	0.692	0.516771	319830	Neuron
Rusc1	0.0617142	-0.251656	0.289	0.5	1	72296	Neuron
Eef1g	0.0255318	-0.25215	0.697	0.923	1	67160	Neuron
B3galt6	0.00773043	-0.252738	0.105	0.385	1	117592	Neuron
Cast	0.00506212	-0.252738	0.092	0.385	1	12380	Neuron
Gaa	0.0152066	-0.252738	0.092	0.346	1	14387	Neuron
Arf1	0.0129936	-0.253378	0.829	0.962	1	11840	Neuron
Dhx15	0.00925926	-0.253609	0.184	0.5	1	13204	Neuron
Lypla1	0.00208886	-0.253609	0.184	0.538	1	18777	Neuron
Nsmf	0.015369	-0.253609	0.197	0.5	1	56876	Neuron
Tmem141	0.0374426	-0.253609	0.197	0.462	1	51875	Neuron
Maz	0.0121963	-0.253801	0.487	0.808	1	17188	Neuron
Nav2	0.00611777	-0.253801	0.461	0.808	1	78286	Neuron
Cox7a2l	0.00126145	-0.253912	0.566	0.923	1	20463	Neuron
Psmd8	0.0605641	-0.253912	0.566	0.808	1	57296	Neuron
Ddah1	0.000584074	-0.253985	0.605	0.962	1	69219	Neuron
Yipf3	0.0177379	-0.254326	0.303	0.615	1	28064	Neuron
Saraf	0.072911	-0.254699	0.658	0.808	1	67887	Neuron
Tfg	0.00735879	-0.254786	0.566	0.885	1	21787	Neuron
Ankrd12	0.0490906	-0.255876	0.461	0.731	1	106585	Neuron
Mfng	0.00227531	-0.255876	0.105	0.423	1	17305	Neuron
Nudt18	0.00357064	-0.255876	0.132	0.462	1	213484	Neuron
Rab12	0.00197414	-0.25643	0.211	0.577	1	19328	Neuron
Ier2	0.061103	-0.256591	0.5	0.5	1	15936	Neuron
Bex4	0.00411534	-0.256887	0.671	0.962	1	406217	Neuron
Cryzl1	0.0340154	-0.256887	0.289	0.577	1	66609	Neuron
Ssb	0.000391546	-0.257151	0.592	0.962	1	20823	Neuron
Cadm1	0.000359778	-0.257882	0.474	0.885	1	54725	Neuron
Sucla2	0.0274647	-0.257882	0.474	0.769	1	20916	Neuron
Rnf34	0.000552413	-0.258537	0.039	0.346	1	80751	Neuron
G630016G05Rik	0.00279097	-0.258862	0.132	0.462	1	108168785	Neuron
Scaf1	0.00628743	-0.258862	0.145	0.462	1	233208	Neuron
Arhgef25	0.0388378	-0.259126	0.197	0.462	1	52666	Neuron
Hoxc6	0.00173202	-0.259126	0.237	0.615	1	15425	Neuron
Ift81	0.00708804	-0.259126	0.237	0.577	1	12589	Neuron
Psat1	0.0332119	-0.259126	0.224	0.5	1	107272	Neuron
Slc29a4	0.0136094	-0.259126	0.224	0.538	1	243328	Neuron
Dhrs1	0.0125797	-0.259345	0.289	0.615	1	52585	Neuron
Nat14	0.00509379	-0.259345	0.329	0.692	1	269854	Neuron
Itm2c	0.0477117	-0.259688	0.421	0.692	1	64294	Neuron
St6galnac5	0.00443569	-0.260301	0.605	0.923	1	26938	Neuron
Ptgds	0.0612111	-0.260538	0.658	0.846	1	19215	Neuron
9530068E07Rik	0.00612459	-0.261707	0.263	0.615	1	213673	Neuron
Bod1	0.000719417	-0.261707	0.487	0.885	1	69556	Neuron
Cgref1	0.00110252	-0.261707	0.066	0.385	1	68567	Neuron
Fam57b	0.0112657	-0.261707	0.25	0.577	1	68952	Neuron
Farsb	0.0029981	-0.261707	0.158	0.5	1	23874	Neuron
Micu3	0.0746853	-0.261707	0.526	0.731	1	78506	Neuron
Plcb4	0.00280306	-0.261707	0.355	0.731	1	18798	Neuron
2021-09-03	2.6148e-05	-0.261707	0.316	0.769	0.49085	24050	Neuron
Suds3	1.3493e-05	-0.261707	0.237	0.692	0.25329	71954	Neuron
Eloc	0.0196046	-0.262956	0.671	0.923	1	67923	Neuron
Dync1li1	0.0205846	-0.263977	0.342	0.654	1	235661	Neuron
Cdc42se2	2.26398e-05	-0.264179	0.263	0.731	0.424994	72729	Neuron
Tnrc6b	0.00925213	-0.264179	0.276	0.615	1	213988	Neuron
Cux1	0.00557402	-0.26442	0.197	0.538	1	13047	Neuron
Map7	0.000413107	-0.264714	0.079	0.423	1	17761	Neuron
Dcc	0.000501775	-0.265545	0.434	0.846	1	13176	Neuron
Mcrip1	0.0816555	-0.26583	0.368	0.615	1	192173	Neuron
Ywhaq	0.0122987	-0.266061	0.934	1	1	22630	Neuron
Gemin7	0.0194372	-0.266161	0.382	0.692	1	69731	Neuron
Ncbp2	0.015579	-0.266161	0.368	0.692	1	68092	Neuron
Map7d1	0.00716106	-0.266549	0.303	0.654	1	245877	Neuron
Tnfaip2	0.00287148	-0.267012	0.211	0.577	1	21928	Neuron
Upf3a	0.000359853	-0.267012	0.184	0.577	1	67031	Neuron
Qpct	0.0117906	-0.267222	0.711	0.962	1	70536	Neuron
Bnip3l	0.0167753	-0.267278	0.671	0.923	1	12177	Neuron
Hibch	0.000612777	-0.267572	0.105	0.462	1	227095	Neuron
Pgrmc1	0.00912423	-0.267786	0.816	1	1	53328	Neuron
Smarcd3	0.046239	-0.267786	0.434	0.692	1	66993	Neuron
Cd200	0.0155105	-0.268264	0.724	0.962	1	17470	Neuron
Churc1	0.011101	-0.268264	0.355	0.692	1	211151	Neuron
Klhl1	0.0840469	-0.268264	0.329	0.577	1	93688	Neuron
Calr	0.0367429	-0.268589	0.697	0.769	1	12317	Neuron
Ppp2r2a	0.00256791	-0.268824	0.276	0.654	1	71978	Neuron
Vat1	0.00202429	-0.268824	0.645	0.962	1	26949	Neuron
Rgs10	0.131645	-0.269346	0.539	0.692	1	67865	Neuron
Tmem9	0.0355817	-0.269489	0.197	0.462	1	66241	Neuron
Mpnd	0.042989	-0.269675	0.474	0.692	1	68047	Neuron
Syt1	0.000900454	-0.270635	0.711	1	1	20979	Neuron
Nkiras1	0.00223363	-0.271009	0.382	0.769	1	69721	Neuron
Gm10605	0.00828517	-0.271859	0.211	0.538	1	100038557	Neuron
Mat2b	0.000322056	-0.271859	0.237	0.654	1	108645	Neuron
Pycrl	0.00360679	-0.27288	0.158	0.5	1	66194	Neuron
Arl3	0.000100313	-0.274129	0.566	0.962	1	56350	Neuron
Papss1	0.026002	-0.274129	0.263	0.538	1	23971	Neuron
Tafa5	0.00910272	-0.274129	0.276	0.615	1	106014	Neuron
Fkbp3	0.0243852	-0.274656	0.684	0.923	1	30795	Neuron
Galk1	0.00165826	-0.275349	0.171	0.538	1	14635	Neuron
Nop58	0.0152665	-0.276305	0.303	0.615	1	55989	Neuron
Xpnpep1	0.00295194	-0.276305	0.276	0.654	1	170750	Neuron
Stmn3	0.00232779	-0.276862	1	1	1	20262	Neuron
Tmx2	0.00213819	-0.277075	0.342	0.731	1	66958	Neuron
Hoxd9	0.0671017	-0.277707	0.355	0.615	1	15438	Neuron
Mrps6	0.0225305	-0.277707	0.579	0.846	1	121022	Neuron
Alad	0.00133829	-0.278394	0.263	0.654	1	17025	Neuron
Gas8	0.00249621	-0.27996	0.237	0.615	1	104346	Neuron
Resp18	0.0953785	-0.280283	0.763	0.923	1	19711	Neuron
Dynll2	0.0403319	-0.280399	0.789	0.962	1	68097	Neuron
Rars	0.000902411	-0.280399	0.289	0.692	1	104458	Neuron
Vamp2	0.00987065	-0.281509	0.724	0.962	1	22318	Neuron
Micu1	0.00188184	-0.281851	0.118	0.462	1	216001	Neuron
Mpv17l2	0.000359842	-0.281851	0.118	0.5	1	234384	Neuron
Nedd4	0.0235209	-0.281991	0.618	0.885	1	17999	Neuron
Txndc17	0.000296845	-0.28276	0.474	0.885	1	52700	Neuron
Fxyd6	0.00986065	-0.282863	0.882	1	1	59095	Neuron
Ccnd3	0.000633694	-0.284179	0.197	0.577	1	12445	Neuron
H19	0.0693394	-0.284179	0.092	0.115	1	14955	Neuron
Ncoa4	2.71477e-05	-0.284179	0.105	0.5	0.509616	27057	Neuron
Rnf208	0.00531856	-0.284179	0.368	0.731	1	68846	Neuron
Terf2ip	0.0018428	-0.284179	0.263	0.654	1	57321	Neuron
Cnih2	0.00960176	-0.284179	0.711	0.962	1	12794	Neuron
Sh3bgrl3	0.029524	-0.285127	0.711	0.923	1	73723	Neuron
Rtn2	0.0217093	-0.285804	0.421	0.731	1	20167	Neuron
Spop	0.00722847	-0.285804	0.382	0.731	1	20747	Neuron
Cd44	0.0465286	-0.285964	0.342	0.577	1	12505	Neuron
Dnajb14	0.00198626	-0.286399	0.171	0.538	1	70604	Neuron
Mapk3	0.00539586	-0.286708	0.618	0.923	1	26417	Neuron
Chmp5	0.00405107	-0.287922	0.605	0.923	1	76959	Neuron
Rrp1	0.0206383	-0.288055	0.684	0.923	1	18114	Neuron
Mapre1	0.0183954	-0.288518	0.513	0.808	1	13589	Neuron
Ddah2	0.0140984	-0.288793	0.539	0.846	1	51793	Neuron
Mtch1	0.00335146	-0.290542	0.671	0.962	1	56462	Neuron
Ydjc	0.000204522	-0.290542	0.171	0.577	1	69101	Neuron
Tuba1a	0.00228213	-0.290701	1	1	1	22142	Neuron
Grpel2	0.00476692	-0.291382	0.092	0.346	1	17714	Neuron
Tusc3	0.0147914	-0.291521	0.671	0.923	1	80286	Neuron
Nsg1	0.0125005	-0.291892	0.895	0.962	1	18196	Neuron
Hras	0.0167042	-0.292478	0.579	0.769	1	15461	Neuron
Tmed2	0.00094971	-0.292478	0.447	0.846	1	56334	Neuron
Ecsit	0.00142532	-0.292478	0.224	0.615	1	26940	Neuron
Phlda3	0.000652424	-0.292478	0.711	1	1	27280	Neuron
Vstm2b	0.0586484	-0.292478	0.592	0.808	1	58188	Neuron
Klf7	0.00355408	-0.293057	0.539	0.885	1	93691	Neuron
Tmem97	0.00311088	-0.293547	0.118	0.423	1	69071	Neuron
1110065P20Rik	0.000303736	-0.293967	0.368	0.808	1	68920	Neuron
Fam92a	0.0276763	-0.293967	0.474	0.731	1	68099	Neuron
Sdcbp	0.024772	-0.293967	0.395	0.692	1	53378	Neuron
Fkbp8	0.00803342	-0.294496	0.474	0.808	1	14232	Neuron
Gprin3	0.0411033	-0.294932	0.355	0.615	1	243385	Neuron
Rnf11	0.00297204	-0.295407	0.487	0.846	1	29864	Neuron
Eri3	0.000630628	-0.296108	0.618	0.962	1	140546	Neuron
Gata3	0.122625	-0.297046	0.487	0.692	1	14462	Neuron
Prkcz	3.7408e-05	-0.297572	0.118	0.538	0.702223	18762	Neuron
Sfxn1	0.000938828	-0.298448	0.618	0.962	1	14057	Neuron
Chp1	0.00198311	-0.299447	0.171	0.538	1	56398	Neuron
Kin	0.000206632	-0.299447	0.184	0.615	1	16588	Neuron
Srd5a2	0.00623601	-0.299447	0.461	0.808	1	94224	Neuron
1810058I24Rik	0.00782776	-0.300293	0.632	0.923	1	67705	Neuron
Eef1a1	0.000171489	-0.300307	1	1	1	13627	Neuron
Dazap1	0.000204908	-0.302529	0.316	0.769	1	70248	Neuron
Dhdds	0.000612908	-0.303504	0.079	0.423	1	67422	Neuron
Emc10	0.00455231	-0.304266	0.447	0.808	1	69683	Neuron
Ptms	0.00238059	-0.305119	0.829	1	1	69202	Neuron
Plppr1	0.0249969	-0.305382	0.671	0.885	1	272031	Neuron
Acot7	0.0162308	-0.305878	0.579	0.808	1	70025	Neuron
Kif21a	0.0054801	-0.305987	0.461	0.808	1	16564	Neuron
Abat	5.06992e-05	-0.30673	0.368	0.846	0.951725	268860	Neuron
Syngr3	0.000107821	-0.30673	0.382	0.846	1	20974	Neuron
Dcakd	0.000161883	-0.307169	0.105	0.5	1	68087	Neuron
Scg5	0.00115553	-0.30786	0.855	1	1	20394	Neuron
Rprm	0.0177836	-0.310497	0.618	0.885	1	67874	Neuron
Sh3gl3	0.000112154	-0.31255	0.553	0.962	1	20408	Neuron
Dtx3	0.000219325	-0.313892	0.447	0.885	1	80904	Neuron
Tle5	0.00349161	-0.313975	0.697	0.962	1	14797	Neuron
Spint2	0.0173505	-0.314485	0.513	0.808	1	20733	Neuron
Hspa8	0.000488467	-0.314869	0.987	1	1	15481	Neuron
Gstm5	0.0183901	-0.314951	0.711	0.885	1	14866	Neuron
Cct7	0.000236299	-0.317119	0.75	1	1	12468	Neuron
Rtl8a	0.000862049	-0.317119	0.724	1	1	66158	Neuron
Kcnip4	0.00237903	-0.317796	0.382	0.769	1	80334	Neuron
Map2k2	0.010006	-0.318121	0.579	0.885	1	26396	Neuron
Zcchc12	0.00403835	-0.31861	0.882	1	1	72693	Neuron
Fyttd1	0.00535343	-0.318865	0.421	0.769	1	69823	Neuron
Rab11b	0.00882591	-0.318865	0.605	0.885	1	19326	Neuron
Rflnb	0.0130883	-0.318865	0.105	0.346	1	76566	Neuron
Ctbp1	0.019618	-0.320456	0.592	0.769	1	13016	Neuron
Morf4l2	0.000236814	-0.321221	0.671	1	1	56397	Neuron
Tob1	0.0110002	-0.322794	0.395	0.731	1	22057	Neuron
Zfp57	1.2862e-05	-0.322977	0.171	0.654	0.241446	22715	Neuron
Cope	0.0141882	-0.323137	0.513	0.808	1	59042	Neuron
Morn2	0.01099	-0.3234	0.355	0.654	1	378462	Neuron
Ttc3	0.00459694	-0.323748	0.829	1	1	22129	Neuron
Sox4	0.0754208	-0.324091	0.513	0.692	1	20677	Neuron
Usp5	0.00217169	-0.324227	0.211	0.577	1	22225	Neuron
Celf6	0.0101678	-0.325422	0.553	0.769	1	76183	Neuron
Mettl22	5.53545e-05	-0.327665	0.25	0.731	1	239706	Neuron
Gdap1	0.00267314	-0.328196	0.461	0.808	1	14545	Neuron
Pes1	0.000122158	-0.328196	0.039	0.385	1	64934	Neuron
Fam210b	0.00109972	-0.330699	0.447	0.846	1	67017	Neuron
Slc25a39	0.00892952	-0.330699	0.276	0.615	1	68066	Neuron
Ndrg3	0.00839895	-0.331634	0.316	0.654	1	29812	Neuron
Stmn2	0.00346329	-0.331886	0.987	1	1	20257	Neuron
Pak3	0.00313941	-0.332484	0.816	1	1	18481	Neuron
Ccdc136	0.00847189	-0.33368	0.539	0.769	1	232664	Neuron
Chchd10	0.0012108	-0.335318	0.829	1	1	103172	Neuron
Rxylt1	0.000241769	-0.336005	0.184	0.615	1	216395	Neuron
Evl	0.00342296	-0.336317	0.553	0.885	1	14026	Neuron
Zwint	0.00641444	-0.33693	0.868	1	1	52696	Neuron
Ak1	0.00134225	-0.337289	0.408	0.808	1	11636	Neuron
Mcrs1	0.00787437	-0.337817	0.237	0.538	1	51812	Neuron
Uchl1	0.0042593	-0.339138	0.934	1	1	22223	Neuron
Espn	0.0210152	-0.339395	0.724	0.923	1	56226	Neuron
Pcdh7	0.0127002	-0.339484	0.671	0.923	1	54216	Neuron
Csnk1e	0.00678704	-0.339959	0.487	0.808	1	27373	Neuron
Tubb4a	0.00651997	-0.341749	0.671	0.923	1	22153	Neuron
Rabac1	0.00195337	-0.344398	0.697	0.962	1	14470	Neuron
Mllt11	0.00392769	-0.345247	0.882	1	1	56772	Neuron
Ppp2ca	0.00398893	-0.345816	0.553	0.846	1	19052	Neuron
Atp6v1a	0.00239587	-0.347124	0.618	0.923	1	11964	Neuron
Crtac1	0.000946501	-0.348986	0.737	1	1	72832	Neuron
Aplp1	0.000311408	-0.350834	0.908	1	1	11803	Neuron
Scp2	0.00556978	-0.351319	0.474	0.808	1	20280	Neuron
Gnb1	3.09402e-05	-0.35171	0.513	0.962	0.580809	14688	Neuron
Mzt1	4.47205e-05	-0.352091	0.355	0.846	0.839493	76789	Neuron
Abcc3	0.00658211	-0.353514	0.658	0.923	1	76408	Neuron
Clip3	0.000198918	-0.353956	0.395	0.846	1	76686	Neuron
Snx4	2.92273e-05	-0.353956	0.447	0.923	0.548655	69150	Neuron
Syt5	0.000807779	-0.353956	0.395	0.808	1	53420	Neuron
Celf3	1.31619e-05	-0.354797	0.066	0.5	0.247075	78784	Neuron
Hecw1	9.93121e-06	-0.354797	0.079	0.538	0.186429	94253	Neuron
Dok5	0.000461846	-0.355959	0.605	0.962	1	76829	Neuron
Snrpn	0.00160287	-0.356452	0.921	1	1	20646	Neuron
Stx7	0.00123455	-0.358583	0.513	0.885	1	53331	Neuron
Slc32a1	0.00293659	-0.360258	0.711	0.962	1	22348	Neuron
Ttc5	0.000145322	-0.360797	0.342	0.808	1	219022	Neuron
Dbn1	0.00306804	-0.36114	0.658	0.923	1	56320	Neuron
Nt5c3	0.00032851	-0.36114	0.605	0.962	1	107569	Neuron
Pdia3	0.00063469	-0.36179	0.645	0.962	1	14827	Neuron
Tal1	0.000727397	-0.362098	0.395	0.808	1	21349	Neuron
Tubb2b	0.000444895	-0.362915	1	1	1	73710	Neuron
Ndn	0.000308262	-0.36459	0.987	1	1	17984	Neuron
Retreg2	0.000642565	-0.365305	0.566	0.923	1	227298	Neuron
Npdc1	0.000736686	-0.365438	0.75	1	1	18146	Neuron
Pcp4	0.0222165	-0.365503	0.868	0.885	1	18546	Neuron
Mia	0.0216215	-0.368794	0.513	0.808	1	12587	Neuron
Sec61a1	0.000807183	-0.36992	0.276	0.692	1	53421	Neuron
Pcbd1	0.00515923	-0.371326	0.382	0.731	1	13180	Neuron
Meis2	0.01349	-0.371707	0.816	0.962	1	17536	Neuron
Csnk2b	0.0210124	-0.372055	0.487	0.731	1	13001	Neuron
Anapc5	0.000182144	-0.372269	0.5	0.923	1	59008	Neuron
Mff	0.000160307	-0.372472	0.5	0.923	1	75734	Neuron
Tmem130	0.00254046	-0.3731	0.539	0.885	1	243339	Neuron
F2r	0.00492523	-0.37949	0.237	0.538	1	14062	Neuron
Hoxa9	0.017079	-0.37949	0.513	0.654	1	15405	Neuron
Snap47	0.0021873	-0.37949	0.737	0.962	1	67826	Neuron
Tubb4b	0.00641799	-0.37949	0.724	0.923	1	227613	Neuron
Vcp	0.00440739	-0.37949	0.618	0.885	1	269523	Neuron
Fdps	0.00458607	-0.383498	0.737	0.962	1	110196	Neuron
Hoxa10	0.00365199	-0.385682	0.539	0.808	1	15395	Neuron
Clvs2	0.000879291	-0.386762	0.513	0.885	1	215890	Neuron
Tubb3	0.00247826	-0.390088	0.974	1	1	22152	Neuron
Prmt2	0.000222143	-0.393347	0.697	1	1	15468	Neuron
Nrp2	0.000917611	-0.395074	0.632	0.962	1	18187	Neuron
Dpysl3	0.000413624	-0.397727	0.829	1	1	22240	Neuron
Ebf1	0.000270578	-0.399292	0.684	1	1	13591	Neuron
H2afy	9.38332e-05	-0.400996	0.684	1	1	26914	Neuron
Olfm2	9.559e-05	-0.403131	0.697	1	1	244723	Neuron
Aspscr1	0.00102952	-0.403206	0.408	0.808	1	68938	Neuron
Rtn4	0.00141367	-0.4033	0.605	0.923	1	68585	Neuron
Gap43	0.0231876	-0.40649	0.934	1	1	14432	Neuron
Tagln2	0.00103537	-0.409744	0.789	0.962	1	21346	Neuron
Gnas	9.99886e-07	-0.410037	1	1	0.0187699	14683	Neuron
Fscn1	0.0014394	-0.4105	0.803	0.962	1	14086	Neuron
Nrtn	0.00578294	-0.411238	0.579	0.846	1	18188	Neuron
Lingo1	1.90307e-05	-0.415857	0.526	0.962	0.357245	235402	Neuron
Map1b	0.000197901	-0.419681	0.974	1	1	17755	Neuron
Tspan7	0.000739116	-0.421259	0.737	0.962	1	21912	Neuron
Pkd2l1	0.000290781	-0.437553	0.842	0.962	1	329064	Neuron
Ap2m1	0.000208546	-0.440114	0.763	0.962	1	11773	Neuron
Gata2	4.84229e-05	-0.447957	0.408	0.885	0.908995	14461	Neuron
Ubc	2.11408e-06	-0.453913	0.961	1	0.0396856	22190	Neuron
Pnoc	0.00584457	-0.473016	0.461	0.808	1	18155	Neuron
Atp6ap1	1.08371e-05	-0.488923	0.566	0.923	0.203434	54411	Neuron
Ren1	0.000162726	-0.51764	0.329	0.654	1	19701	Neuron
Slc30a3	0.000254557	-0.520803	0.724	0.962	1	22784	Neuron
Hba-a2	0.643975	-0.568081	0.079	0.115	1	110257	Neuron
Ptov1	7.59579e-08	-0.581405	0.75	1	0.00142588	84113	Neuron
Cd24a	1.25728e-05	-0.613104	0.461	0.885	0.236017	12484	Neuron
Cartpt	0.00831888	-0.664891	0.684	0.923	1	27220	Neuron
Xist	1.19754e-05	-0.981665	0.25	0.615	0.224802	213742	Neuron
Hbb-bt	0.431772	-1.34457	0.184	0.192	1	101488143	Neuron
Hbb-bs	0.476711	-1.47258	0.539	0.615	1	100503605	Neuron
Hba-a1	0.325417	-1.59799	0.487	0.5	1	15122	Neuron

### Sheet: OL
GeneSymbol	p_val	avg_logFC	pct.1	pct.2	p_val_adj	GeneID	celltype
Mal	4.33103e-10	0.7+C2:C4355236135857601	0.565	0.312	8.1302e-06	17153	Oligo
Gsn	4.34023e-18	0.693868	0.85	0.618	8.14748e-14	227753	Oligo
Mog	1.31619e-15	0.647182	0.811	0.548	2.47075e-11	17441	Oligo
Trf	1.8186e-15	0.585137	0.876	0.623	3.41388e-11	22041	Oligo
Grb14	4.08328e-06	0.564704	0.479	0.307	0.0766514	50915	Oligo
Plp1	5.14929e-30	0.555886	1	1	9.66625e-26	18823	Oligo
Birc2	4.12645e-11	0.49736	0.568	0.276	7.74618e-07	11797	Oligo
Syt11	1.32311e-20	0.485945	0.918	0.628	2.48374e-16	229521	Oligo
Mag	3.99209e-25	0.463289	0.993	0.945	7.49395e-21	17136	Oligo
Phlda1	1.10272e-13	0.461343	0.785	0.497	2.07002e-09	21664	Oligo
Pdlim2	1.28037e-09	0.444375	0.717	0.477	2.4035e-05	213019	Oligo
Cers2	7.33883e-14	0.421828	0.907	0.734	1.37765e-09	76893	Oligo
Mobp	1.17673e-20	0.399135	0.995	0.95	2.20897e-16	17433	Oligo
Ppp1r14a	2.75519e-06	0.392063	0.386	0.191	0.0517204	68458	Oligo
Enpp2	9.37795e-16	0.391098	0.918	0.739	1.76043e-11	18606	Oligo
Ptprd	1.36875e-17	0.386861	0.689	0.317	2.56941e-13	19266	Oligo
Stmn4	1.06966e-08	0.380943	0.645	0.392	0.000200796	56471	Oligo
Gjb1	1.00216e-09	0.37451	0.491	0.226	1.88125e-05	14618	Oligo
Igsf8	2.03474e-12	0.365209	0.551	0.246	3.81962e-08	140559	Oligo
Apod	2.69393e-08	0.362947	0.605	0.362	0.000505705	11815	Oligo
2021-09-07	1.43686e-14	0.362205	0.988	0.985	2.69728e-10	235072	Oligo
Car2	3.61165e-06	0.355652	0.523	0.317	0.0677979	12349	Oligo
2021-09-04	5.91798e-06	0.351486	0.734	0.573	0.111092	18952	Oligo
Elovl1	8.32343e-11	0.341093	0.871	0.648	1.56247e-06	54325	Oligo
Cyp51	8.27163e-09	0.339975	0.893	0.719	0.000155275	13121	Oligo
Malat1	2.24647e-18	0.33743	0.995	0.955	4.21707e-14	72289	Oligo
Tmem141	4.35788e-07	0.33231	0.813	0.628	0.00818062	51875	Oligo
Nkx6-2	9.06003e-10	0.329559	0.804	0.568	1.70075e-05	14912	Oligo
Ptn	3.20823e-20	0.329185	1	1	6.0225e-16	19242	Oligo
Fez1	1.82796e-12	0.323402	0.984	0.965	3.43146e-08	235180	Oligo
Ermn	3.25198e-07	0.318015	0.584	0.352	0.00610461	77767	Oligo
Phlda3	3.42323e-11	0.313081	0.769	0.487	6.42608e-07	27280	Oligo
Fth1	5.703e-05	0.313061	1	1	1	14319	Oligo
Tspan2	2.86338e-11	0.310413	0.944	0.769	5.37515e-07	70747	Oligo
Cd47	9.80683e-10	0.293525	0.846	0.613	1.84094e-05	16423	Oligo
Pcdh9	1.94016e-10	0.287966	0.694	0.412	3.64207e-06	211712	Oligo
Ugt8a	1.59585e-13	0.285379	0.967	0.844	2.99574e-09	22239	Oligo
Sypl	7.8452e-07	0.284004	0.647	0.442	0.014727	19027	Oligo
Elovl7	1.05724e-12	0.282137	0.925	0.693	1.98465e-08	74559	Oligo
Onecut2	1.01801e-10	0.280738	0.481	0.206	1.91101e-06	225631	Oligo
Card19	2.59088e-08	0.27915	0.864	0.663	0.000486361	68480	Oligo
Josd2	7.79797e-09	0.27344	0.864	0.653	0.000146383	66124	Oligo
Rnf13	1.03445e-06	0.27337	0.71	0.503	0.0194186	24017	Oligo
Mbnl2	3.84316e-07	0.257044	0.537	0.312	0.00721438	105559	Oligo
Rap1a	7.31579e-11	0.254076	0.998	0.96	1.37332e-06	109905	Oligo
Slc48a1	2.26571e-07	0.248139	0.766	0.548	0.0042532	67739	Oligo
Pmvk	2.40706e-05	0.246803	0.797	0.638	0.451853	68603	Oligo
Retreg1	2.60383e-08	0.24651	0.388	0.161	0.00048879	66270	Oligo
Npc2	1.26407e-09	0.244749	0.977	0.965	2.37291e-05	67963	Oligo
Arpc1a	2.37134e-08	0.242234	0.988	0.91	0.000445148	56443	Oligo
Prdx6	7.48215e-05	0.242024	0.808	0.709	1	11758	Oligo
Timm17a	1.09506e-08	0.241531	0.895	0.698	0.000205565	21854	Oligo
Cd81	7.13054e-07	0.239828	1	1	0.0133855	12520	Oligo
Hspa2	0.000655747	0.237724	0.722	0.573	1	15512	Oligo
Ninj1	0.00274317	0.236179	0.603	0.508	1	18081	Oligo
Pllp	1.34583e-10	0.234758	0.963	0.794	2.52638e-06	67801	Oligo
Map1lc3a	8.57379e-06	0.234077	0.82	0.658	0.160947	66734	Oligo
Kif1b	4.04939e-11	0.233248	0.811	0.543	7.60152e-07	16561	Oligo
Cmtm5	1.55465e-08	0.233085	0.841	0.623	0.000291838	67272	Oligo
Nkain4	6.31974e-05	0.229984	0.402	0.226	1	58237	Oligo
Ddrgk1	5.46561e-06	0.222483	0.79	0.618	0.1026	77006	Oligo
Tmeff2	1.08887e-10	0.221959	0.86	0.613	2.04403e-06	56363	Oligo
Cdc42ep2	2.64382e-08	0.221643	0.393	0.171	0.000496299	104252	Oligo
Gamt	4.67772e-09	0.220618	0.932	0.754	8.78102e-05	14431	Oligo
Aatk	5.76454e-08	0.219437	0.78	0.553	0.00108212	11302	Oligo
Ank3	6.14245e-12	0.218505	0.783	0.503	1.15306e-07	11735	Oligo
Foxn3	4.96742e-05	0.218304	0.631	0.442	0.932484	71375	Oligo
Prnp	7.02926e-07	0.216286	0.456	0.241	0.0131953	19122	Oligo
Ddit4	1.40781e-05	0.214118	0.46	0.266	0.264275	74747	Oligo
Fam181b	0.00019586	0.214078	0.65	0.482	1	58238	Oligo
Anks1b	1.75838e-05	0.21226	0.621	0.422	0.330082	77531	Oligo
Cryab	0.00471596	0.211716	0.241	0.131	1	12955	Oligo
Pak1	6.36121e-06	0.211476	0.376	0.191	0.119413	18479	Oligo
Snx15	0.00012205	0.210162	0.787	0.638	1	69024	Oligo
Omg	2.56123e-05	0.209924	0.381	0.201	0.480794	18377	Oligo
Plat	0.00015989	0.207717	0.371	0.221	1	18791	Oligo
Atp6v0b	1.01467e-07	0.206627	0.977	0.96	0.00190474	114143	Oligo
H2afj	0.000107698	0.202375	0.937	0.864	1	232440	Oligo
Idi1	1.2768e-08	0.20008	0.963	0.814	0.00023968	319554	Oligo
Pla2g7	1.76858e-05	-0.20115	0.103	0.181	0.331997	27226	Oligo
Sem1	1.96777e-09	-0.201256	0.664	0.889	3.6939e-05	20422	Oligo
Rps23	5.50002e-06	-0.202909	0.944	0.995	0.103246	66475	Oligo
Rpl23	7.78149e-08	-0.20452	0.995	0.995	0.00146074	65019	Oligo
Tyrobp	0.000793739	-0.205768	0.098	0.211	1	22177	Oligo
Rgcc	3.93954e-06	-0.206203	0.086	0.211	0.073953	66214	Oligo
Snx18	9.45564e-06	-0.206203	0.264	0.347	0.177501	170625	Oligo
Rpl37	3.26017e-06	-0.208109	0.869	0.97	0.0612	67281	Oligo
Gria2	9.94687e-05	-0.208694	0.117	0.241	1	14800	Oligo
Rps21	2.101e-06	-0.208865	0.897	0.98	0.03944	66481	Oligo
Rpl30	7.62401e-07	-0.209751	0.956	0.995	0.0143118	19946	Oligo
Ndufa12	5.14197e-05	-0.210071	0.509	0.658	0.96525	66414	Oligo
Cbx3	1.27084e-05	-0.210652	0.577	0.754	0.238563	12417	Oligo
Tnfrsf21	0.000107735	-0.210715	0.271	0.402	1	94185	Oligo
Selenow	0.000105735	-0.212146	0.937	0.975	1	20364	Oligo
2021-09-11	5.23503e-06	-0.212173	0.11	0.266	0.098272	52398	Oligo
Rpl41	1.49225e-08	-0.212524	1	1	0.000280125	67945	Oligo
Fam13c	2.40861e-06	-0.212847	0.178	0.246	0.0452144	71721	Oligo
Atpif1	8.26956e-07	-0.21375	0.654	0.844	0.0155236	11983	Oligo
Tagln2	0.000741693	-0.215261	0.147	0.251	1	21346	Oligo
Gnai2	2.66073e-07	-0.215899	0.678	0.874	0.00499472	14678	Oligo
Ube2s	4.39629e-06	-0.216526	0.528	0.709	0.0825272	77891	Oligo
Rpl31	8.7548e-06	-0.217013	0.64	0.809	0.164345	114641	Oligo
Rps24	2.87566e-07	-0.218397	0.991	1	0.00539819	20088	Oligo
Rpl34	1.87217e-07	-0.218402	0.921	0.99	0.00351443	68436	Oligo
Nfkbib	0.00131167	-0.218403	0.486	0.528	1	18036	Oligo
Rpl38	2.35837e-06	-0.218982	0.855	0.95	0.0442713	67671	Oligo
Ilk	3.22416e-08	-0.219581	0.584	0.598	0.000605239	16202	Oligo
Cldn10	0.0004351	-0.219808	0.11	0.216	1	58187	Oligo
Rps12	1.32451e-06	-0.220041	0.951	1	0.0248637	20042	Oligo
Rps20	8.50578e-07	-0.221744	0.984	0.995	0.015967	67427	Oligo
Eef1a1	3.38825e-10	-0.221862	1	1	6.36042e-06	13627	Oligo
Tubb2b	8.50021e-05	-0.222823	0.846	0.935	1	73710	Oligo
Ptms	1.33186e-05	-0.22357	0.157	0.322	0.250016	69202	Oligo
Rps2	2.37718e-08	-0.224249	0.981	1	0.000446245	16898	Oligo
Slc6a11	0.000278279	-0.224342	0.114	0.231	1	243616	Oligo
Snrpd1	5.55357e-05	-0.224595	0.542	0.653	1	20641	Oligo
Epb41l2	1.66373e-05	-0.22505	0.236	0.332	0.312315	13822	Oligo
Gm8797	2.6239e-06	-0.226026	0.862	0.95	0.0492559	667759	Oligo
Txn1	0.000186182	-0.226382	0.357	0.472	1	22166	Oligo
Slc7a10	6.36583e-06	-0.229857	0.07	0.191	0.119499	53896	Oligo
Pdcd4	1.15691e-05	-0.230139	0.157	0.276	0.217175	18569	Oligo
Arf4	0.000739876	-0.23104	0.808	0.824	1	11843	Oligo
Lrrc73	3.03353e-05	-0.231937	0.262	0.392	0.569453	224813	Oligo
Rps4x	4.58819e-08	-0.233413	0.981	1	0.000861296	20102	Oligo
Hmgn1	2.07419e-07	-0.235423	0.577	0.794	0.00389367	15312	Oligo
Ptov1	4.49776e-06	-0.235837	0.519	0.633	0.084432	84113	Oligo
Ndfip1	4.24942e-07	-0.236375	0.785	0.935	0.00797701	65113	Oligo
Clic1	2.81966e-06	-0.236739	0.131	0.302	0.0529307	114584	Oligo
Rpl32	6.96032e-09	-0.237999	0.991	0.995	0.000130659	19951	Oligo
Tcf7l2	0.00134936	-0.238163	0.311	0.402	1	21416	Oligo
Rpl39	9.26979e-09	-0.240279	0.864	0.97	0.000174012	67248	Oligo
Cadm2	8.95155e-06	-0.240961	0.283	0.342	0.168039	239857	Oligo
Ppp1cb	1.81555e-06	-0.242143	0.451	0.568	0.0340815	19046	Oligo
Rplp1	5.15806e-09	-0.24225	0.953	0.995	9.68271e-05	56040	Oligo
Tmem108	2.93703e-07	-0.24257	0.164	0.251	0.00551339	81907	Oligo
Slc1a1	4.00563e-05	-0.242679	0.187	0.337	0.751937	20510	Oligo
Rcn2	2.89026e-06	-0.243098	0.285	0.412	0.0542559	26611	Oligo
Uqcrb	1.47471e-07	-0.243797	0.694	0.864	0.00276833	67530	Oligo
Rpl27a	1.24648e-08	-0.243998	0.986	0.995	0.00023399	26451	Oligo
AW047730	4.0687e-06	-0.247103	0.133	0.231	0.0763777	99870	Oligo
Cdk4	3.43894e-06	-0.247915	0.614	0.709	0.0645558	12567	Oligo
Ndufa13	1.63343e-07	-0.249247	0.673	0.849	0.00306627	67184	Oligo
Srsf3	3.91291e-06	-0.250005	0.647	0.774	0.0734531	20383	Oligo
9630013A20Rik	0.0156295	-0.251208	0.523	0.633	1	319903	Oligo
Idh1	1.1256e-08	-0.251823	0.72	0.658	0.000211298	15926	Oligo
Nap1l1	1.28895e-06	-0.252275	0.456	0.588	0.0241962	53605	Oligo
Gipc1	1.42382e-05	-0.25425	0.724	0.709	0.26728	67903	Oligo
Hopx	5.00836e-07	-0.255655	0.091	0.251	0.0094017	74318	Oligo
H3f3a	1.00805e-09	-0.256672	0.988	1	1.89232e-05	15078	Oligo
Tmem163	6.9539e-08	-0.261633	0.701	0.618	0.00130539	72160	Oligo
Actg1	2.46963e-07	-0.261954	0.993	0.985	0.004636	11465	Oligo
Rpl35a	2.09228e-11	-0.265608	0.874	0.99	3.92764e-07	57808	Oligo
Ednrb	1.93181e-07	-0.267313	0.079	0.236	0.00362639	13618	Oligo
Cadm1	2.57983e-05	-0.267402	0.259	0.332	0.484285	54725	Oligo
Atp5e	2.41932e-08	-0.268511	0.839	0.955	0.000454155	67126	Oligo
Rpl10a	2.11499e-07	-0.27154	0.904	0.975	0.00397027	19896	Oligo
Rpl37a	1.98203e-09	-0.277073	0.843	0.965	3.72066e-05	19981	Oligo
Fos	7.78529e-07	-0.278405	0.306	0.528	0.0146145	14281	Oligo
Laptm4a	1.82704e-07	-0.279453	0.577	0.784	0.00342971	17775	Oligo
Grcc10	1.2268e-06	-0.279932	0.376	0.543	0.0230294	14790	Oligo
Rpl22	1.53344e-07	-0.280311	0.769	0.915	0.00287858	19934	Oligo
Rps29	9.43519e-12	-0.283904	0.897	0.995	1.77117e-07	20090	Oligo
Opcml	2.62649e-08	-0.284959	0.341	0.362	0.000493045	330908	Oligo
Bex2	2.27094e-08	-0.285754	0.5	0.744	0.000426301	12069	Oligo
Atp1a2	6.949e-06	-0.287328	0.187	0.357	0.130447	98660	Oligo
Hnrnpa3	2.8965e-08	-0.288085	0.666	0.834	0.000543731	229279	Oligo
Rpl21	2.08505e-11	-0.292841	0.981	0.995	3.91406e-07	19933	Oligo
Lxn	2.13776e-06	-0.294056	0.189	0.362	0.04013	17035	Oligo
Cox6c	3.82576e-12	-0.295939	0.879	0.99	7.18172e-08	12864	Oligo
Rps18	9.7973e-10	-0.296458	0.794	0.925	1.83915e-05	20084	Oligo
Map1b	5.77273e-09	-0.299035	0.766	0.714	0.000108366	17755	Oligo
Rgs16	1.83939e-05	-0.29962	0.217	0.332	0.34529	19734	Oligo
Rps15a	1.75956e-10	-0.304585	0.944	0.99	3.30305e-06	267019	Oligo
Gnas	2.46871e-12	-0.304673	0.904	0.98	4.63426e-08	14683	Oligo
Cd63	3.4713e-07	-0.308521	0.456	0.668	0.00651633	12512	Oligo
Frmd4a	7.00407e-06	-0.311489	0.29	0.337	0.13148	209630	Oligo
Id3	5.63406e-07	-0.311703	0.133	0.302	0.0105763	15903	Oligo
S100a13	1.6639e-06	-0.312462	0.537	0.648	0.0312348	20196	Oligo
Tubb2a	1.00765e-09	-0.313623	0.355	0.623	1.89156e-05	22151	Oligo
Rpl36a	1.27512e-11	-0.317654	0.593	0.849	2.39366e-07	19982	Oligo
Selenop	7.4701e-07	-0.321639	0.306	0.523	0.0140229	20363	Oligo
Actb	6.66897e-15	-0.325124	1	1	1.2519e-10	11461	Oligo
Cspg5	2.34421e-11	-0.325819	0.152	0.412	4.40055e-07	29873	Oligo
Panx1	1.06503e-08	-0.333114	0.157	0.291	0.000199927	55991	Oligo
Tnr	7.14554e-09	-0.333842	0.14	0.322	0.000134136	21960	Oligo
Tuba1a	7.39287e-05	-0.334023	1	1	1	22142	Oligo
Igfbp2	1.03177e-08	-0.334453	0.126	0.327	0.000193684	16008	Oligo
Vtn	2.03843e-05	-0.340447	0.033	0.136	0.382654	22370	Oligo
Ptprz1	1.48477e-09	-0.342496	0.182	0.422	2.7872e-05	19283	Oligo
Tuba1b	2.15166e-09	-0.343317	0.248	0.492	4.03909e-05	22143	Oligo
Marcks	4.40334e-08	-0.343658	0.748	0.93	0.000826596	17118	Oligo
Mt3	6.38273e-12	-0.351557	0.224	0.513	1.19817e-07	17751	Oligo
Bcas1	5.11969e-10	-0.354757	0.85	0.834	9.61069e-06	76960	Oligo
Tmem176b	2.03633e-12	-0.354874	0.171	0.452	3.8226e-08	65963	Oligo
Nnat	9.12461e-12	-0.358343	0.353	0.653	1.71287e-07	18111	Oligo
Pcsk1n	7.53735e-09	-0.364909	0.308	0.538	0.000141491	30052	Oligo
Pik3r3	1.19833e-07	-0.371328	0.252	0.337	0.00224951	18710	Oligo
Ddc	4.27585e-05	-0.376805	0.367	0.452	0.802662	13195	Oligo
Aqp4	9.71324e-08	-0.379151	0.105	0.281	0.00182337	11829	Oligo
Pfn2	2.86734e-09	-0.389559	0.598	0.678	5.38256e-05	18645	Oligo
Enpp6	2.06632e-10	-0.399657	0.479	0.472	3.87889e-06	320981	Oligo
Ramp1	2.20453e-10	-0.400313	0.257	0.523	4.13834e-06	51801	Oligo
Aldoc	1.35338e-08	-0.400796	0.334	0.573	0.000254057	11676	Oligo
Sox4	1.14454e-09	-0.402439	0.425	0.513	2.14854e-05	20677	Oligo
Vat1	8.63415e-11	-0.406392	0.154	0.317	1.6208e-06	26949	Oligo
S100a1	7.35985e-11	-0.421489	0.523	0.734	1.38159e-06	20193	Oligo
Vim	1.09747e-10	-0.433954	0.175	0.412	2.06018e-06	22352	Oligo
Fyn	7.34658e-10	-0.443994	0.463	0.553	1.3791e-05	14360	Oligo
Gm42418	2.80193e-14	-0.447063	0.528	0.749	5.25978e-10	110183	Oligo
Mpzl1	7.28791e-06	-0.453982	0.318	0.447	0.136809	68481	Oligo
Sparc	2.9764e-09	-0.457549	0.395	0.628	5.5873e-05	20692	Oligo
Tmsb10	1.42108e-14	-0.46253	0.404	0.729	2.66766e-10	19240	Oligo
Cpe	1.28355e-13	-0.474188	0.47	0.764	2.40948e-09	12876	Oligo
Tubb5	3.00203e-14	-0.48334	0.678	0.879	5.6354e-10	22154	Oligo
Ndrg2	1.61307e-16	-0.497688	0.185	0.513	3.02805e-12	29811	Oligo
Dbi	8.55237e-12	-0.500578	0.96	0.955	1.60545e-07	13167	Oligo
Hba-a2	0.000938171	-0.505861	0.068	0.161	1	110257	Oligo
Serpine2	3.02837e-15	-0.536801	0.339	0.658	5.68486e-11	20720	Oligo
S100a6	1.95417e-12	-0.545664	0.252	0.513	3.66836e-08	20200	Oligo
Rtn1	9.29707e-14	-0.585972	0.428	0.749	1.74525e-09	104001	Oligo
Bcan	2.79402e-15	-0.646238	0.418	0.714	5.24493e-11	12032	Oligo
Rnd2	7.65006e-10	-0.653359	0.446	0.558	1.43607e-05	11858	Oligo
Fabp7	6.1417e-18	-0.728984	0.678	0.794	1.15292e-13	12140	Oligo
Hbb-bs	1.79792e-10	-0.745072	0.505	0.724	3.37505e-06	100503605	Oligo
Cst3	2.07453e-17	-0.807318	0.963	0.99	3.89432e-13	13010	Oligo
Sparcl1	3.08803e-15	-0.814345	0.369	0.643	5.79684e-11	13602	Oligo
Apoe	2.05427e-16	-0.872952	0.692	0.819	3.85627e-12	11816	Oligo
Hbb-bt	1.13049e-07	-0.914759	0.182	0.397	0.00212216	101488143	Oligo
Hba-a1	3.21775e-13	-1.20935	0.341	0.623	6.04036e-09	15122	Oligo

### Sheet: OPC
GeneSymbol	p_val	avg_logFC	pct.1	pct.2	p_val_adj	GeneID	celltype
Fos	2.05328e-61	0.353119	0.957	0.855	3.85441e-57	14281	OPC
Junb	5.01298e-115	0.349965	0.833	0.533	9.41037e-111	16477	OPC
Hist1h2bc	1.63114e-48	0.334499	0.377	0.25	3.06198e-44	68024	OPC
Mt1	2.00817e-86	0.269406	0.913	0.696	3.76974e-82	17748	OPC
Mt3	1.87954e-73	0.226369	0.871	0.65	3.52826e-69	17751	OPC
Scg5	1.97571e-52	-0.200037	0.717	0.896	3.7088e-48	20394	OPC
Podxl2	1.18487e-51	-0.200637	0.492	0.714	2.22424e-47	319655	OPC
Fxyd6	3.30722e-69	-0.201511	0.732	0.928	6.20831e-65	59095	OPC
Atp6v0e2	9.61787e-64	-0.203437	0.368	0.617	1.80547e-59	76252	OPC
Rprm	1.20391e-54	-0.206308	0.522	0.746	2.25997e-50	67874	OPC
Gap43	9.097e-53	-0.208983	0.455	0.682	1.70769e-48	14432	OPC
Tuba1b	2.14809e-21	-0.20899	0.795	0.821	4.03239e-17	22143	OPC
Id2	7.01334e-40	-0.209094	0.342	0.538	1.31654e-35	15902	OPC
Arl6ip5	1.15795e-55	-0.209706	0.331	0.563	2.1737e-51	65106	OPC
Tuba1a	1.96193e-52	-0.210033	1	1	3.68294e-48	22142	OPC
Meg3	3.42429e-26	-0.211935	0.539	0.689	6.42807e-22	17263	OPC
Srsf3	6.1036e-58	-0.213431	0.949	0.965	1.14577e-53	20383	OPC
Ppp2ca	2.85872e-72	-0.213468	0.485	0.746	5.36639e-68	19052	OPC
Bcan	1.51401e-52	-0.215212	0.958	0.964	2.84209e-48	12032	OPC
Ppp1r14b	2.31092e-35	-0.21689	0.77	0.904	4.33805e-31	18938	OPC
Cspg5	2.18502e-46	-0.217396	0.982	0.985	4.10173e-42	29873	OPC
Bcas1	1.3404e-45	-0.217585	0.475	0.684	2.51619e-41	76960	OPC
Rlbp1	3.61534e-52	-0.220768	0.188	0.391	6.78672e-48	19771	OPC
Rnf187	1.93101e-71	-0.222967	0.45	0.712	3.62489e-67	108660	OPC
Cntn1	1.78683e-48	-0.230854	0.719	0.883	3.35424e-44	12805	OPC
Tubb5	3.19078e-32	-0.23154	0.96	0.97	5.98973e-28	22154	OPC
Sfpq	6.47859e-72	-0.232729	0.613	0.85	1.21616e-67	71514	OPC
Traf4	3.23883e-51	-0.233499	0.629	0.825	6.07992e-47	22032	OPC
Ptms	3.74895e-46	-0.235624	0.619	0.78	7.03753e-42	69202	OPC
Eef1a1	3.37523e-115	-0.237025	1	1	6.33598e-111	13627	OPC
Matn4	1.99275e-45	-0.238021	0.752	0.892	3.7408e-41	17183	OPC
Hspa8	9.59713e-74	-0.239181	0.993	0.998	1.80157e-69	15481	OPC
Ccnd1	1.10659e-49	-0.242328	0.492	0.709	2.07728e-45	12443	OPC
Eef2	1.11057e-78	-0.246662	0.912	0.943	2.08475e-74	13629	OPC
Olig1	2.17068e-76	-0.256239	0.989	0.992	4.0748e-72	50914	OPC
Maged1	1.77769e-79	-0.257112	0.691	0.906	3.33707e-75	94275	OPC
Tubb2b	2.02934e-81	-0.259922	0.992	0.994	3.80947e-77	73710	OPC
Gpr37l1	8.13748e-66	-0.26322	0.528	0.771	1.52757e-61	171469	OPC
Dpysl3	1.30754e-86	-0.32981	0.65	0.882	2.45451e-82	22240	OPC
Hbb-bt	1.23118e-52	-0.36374	0.411	0.23	2.31118e-48	101488143	OPC
Mbp	3.93625e-18	-0.380653	0.793	0.79	7.38913e-14	17196	OPC
C1ql1	8.04705e-108	-0.395715	0.558	0.829	1.51059e-103	23829	OPC
Hba-a1	1.83396e-16	-0.728008	0.588	0.489	3.44272e-12	15122	OPC
Hbb-bs	0.0488557	-0.760071	0.684	0.706	1	100503605	OPC
Xist	7.52397e-189	-0.994508	0.186	0.562	1.4124e-184	213742	OPC

### Sheet: Vasculature
GeneSymbol	p_val	avg_logFC	pct.1	pct.2	p_val_adj	GeneID	celltype
Hist1h2bc	8.39865e-38	0.519892	0.353	0.202	1.5766e-33	68024	Vasculature
Ctla2a	1.14724e-20	0.450155	0.511	0.334	2.1536e-16	13024	Vasculature
Bsg	3.16709e-34	0.387512	0.995	0.981	5.94525e-30	12215	Vasculature
Nnat	5.25767e-47	0.365516	0.599	0.317	9.8697e-43	18111	Vasculature
Pglyrp1	1.63432e-38	0.345642	0.585	0.334	3.06795e-34	21946	Vasculature
Fabp7	5.71501e-40	0.340841	0.91	0.734	1.07282e-35	12140	Vasculature
Fth1	9.79244e-10	0.335573	1	1	1.83824e-05	14319	Vasculature
Rtn1	5.65833e-58	0.312205	0.523	0.219	1.06218e-53	104001	Vasculature
Dbi	4.8224e-32	0.305666	0.991	0.942	9.0526e-28	13167	Vasculature
Gatm	1.55994e-30	0.305181	0.558	0.341	2.92833e-26	67092	Vasculature
Arl6ip1	1.90074e-52	0.303557	0.871	0.619	3.56807e-48	54208	Vasculature
Hist1h1c	1.68439e-19	0.29827	0.258	0.151	3.16193e-15	50708	Vasculature
Itm2a	8.09464e-23	0.286051	0.715	0.558	1.51953e-18	16431	Vasculature
Mt3	6.75181e-41	0.282011	0.531	0.272	1.26745e-36	17751	Vasculature
Ccnd1	2.64547e-19	0.279367	0.423	0.301	4.96608e-15	12443	Vasculature
Cd81	2.34506e-51	0.274833	1	0.975	4.40215e-47	12520	Vasculature
Apoe	1.22091e-22	0.272051	0.947	0.861	2.2919e-18	11816	Vasculature
Aldoc	2.23998e-41	0.265182	0.635	0.369	4.20489e-37	11676	Vasculature
Ckb	5.46476e-20	0.25848	0.902	0.797	1.02584e-15	12709	Vasculature
Cpe	7.79477e-37	0.241115	0.775	0.538	1.46323e-32	12876	Vasculature
Ramp1	4.80071e-37	0.235306	0.598	0.348	9.0119e-33	51801	Vasculature
Hist1h4h	9.63683e-38	0.230893	0.16	0.024	1.80903e-33	69386	Vasculature
Cdkn1a	6.86551e-10	0.230255	0.309	0.242	1.28879e-05	12575	Vasculature
Fez1	2.70329e-36	0.229536	0.45	0.215	5.07461e-32	235180	Vasculature
Ramp2	8.38219e-23	0.226192	0.767	0.592	1.5735e-18	54409	Vasculature
Ndufa4	2.67527e-23	0.226032	0.977	0.903	5.02201e-19	17992	Vasculature
Slc16a1	2.69748e-14	0.225603	0.446	0.297	5.06371e-10	20501	Vasculature
Selenop	8.39336e-40	0.220875	0.924	0.732	1.5756e-35	20363	Vasculature
Slc7a1	5.12707e-11	0.217366	0.431	0.315	9.62454e-07	11987	Vasculature
Hist1h4i	1.11291e-21	0.216258	0.174	0.062	2.08916e-17	319158	Vasculature
S100a1	6.90526e-23	0.215149	0.501	0.312	1.29625e-18	20193	Vasculature
Slc2a1	1.07884e-11	0.212848	0.534	0.402	2.0252e-07	20525	Vasculature
Ptprz1	1.62685e-36	0.210724	0.417	0.19	3.05393e-32	19283	Vasculature
Myl12b	3.75075e-15	0.201767	0.737	0.723	7.0409e-11	67938	Vasculature
Olig1	3.82905e-35	0.201741	0.477	0.244	7.18789e-31	50914	Vasculature
Pomp	9.71569e-19	0.201588	0.906	0.802	1.82383e-14	66537	Vasculature
Kdr	2.21168e-16	0.20037	0.466	0.306	4.15176e-12	16542	Vasculature
Oaf	1.99091e-33	-0.200441	0.083	0.261	3.73733e-29	102644	Vasculature
Kdelr1	9.64486e-23	-0.201792	0.509	0.699	1.81053e-18	68137	Vasculature
Ptms	7.71832e-22	-0.202056	0.613	0.785	1.44888e-17	69202	Vasculature
Morf4l2	5.7872e-33	-0.202794	0.324	0.556	1.08637e-28	56397	Vasculature
Sdc2	1.03181e-24	-0.203412	0.167	0.342	1.93692e-20	15529	Vasculature
Srm	4.08635e-21	-0.204467	0.227	0.402	7.6709e-17	20810	Vasculature
Rps15	5.88179e-17	-0.204475	0.961	0.968	1.10413e-12	20054	Vasculature
Serf2	9.04618e-32	-0.205017	1	0.997	1.69815e-27	378702	Vasculature
Fndc1	3.40115e-20	-0.206149	0.092	0.218	6.38463e-16	68655	Vasculature
Gm13889	0.00296098	-0.206483	0.26	0.303	1	620695	Vasculature
Rpn1	3.97445e-23	-0.207029	0.239	0.424	7.46083e-19	103963	Vasculature
Snhg18	2.61304e-36	-0.207443	0.098	0.287	4.9052e-32	100616095	Vasculature
Serp1	8.38849e-24	-0.208085	0.267	0.46	1.57469e-19	28146	Vasculature
Metrnl	3.08695e-37	-0.208339	0.033	0.183	5.79483e-33	210029	Vasculature
Gpc3	1.52111e-24	-0.208864	0.167	0.337	2.85542e-20	14734	Vasculature
Nme2	1.95147e-24	-0.209679	0.995	0.993	3.6633e-20	18103	Vasculature
Gm11361	2.26983e-19	-0.209956	0.086	0.201	4.26093e-15	100042388	Vasculature
Rplp0	7.11739e-28	-0.21015	1	1	1.33608e-23	11837	Vasculature
Pdia6	4.23675e-17	-0.210213	0.759	0.827	7.95323e-13	71853	Vasculature
Hspg2	7.64523e-25	-0.211063	0.247	0.442	1.43516e-20	15530	Vasculature
Esd	1.07262e-21	-0.211181	0.527	0.713	2.01353e-17	13885	Vasculature
Ndrg1	2.34115e-22	-0.211714	0.046	0.155	4.39481e-18	17988	Vasculature
Rpsa	9.46077e-28	-0.212623	1	1	1.77597e-23	16785	Vasculature
Mfge8	2.55806e-12	-0.213679	0.439	0.579	4.802e-08	17304	Vasculature
Flna	6.20269e-25	-0.213873	0.227	0.42	1.16437e-20	192176	Vasculature
Cnpy2	2.60273e-25	-0.213995	0.384	0.591	4.88584e-21	56530	Vasculature
Hdlbp	2.75681e-23	-0.214464	0.276	0.464	5.17509e-19	110611	Vasculature
Tubb6	6.40185e-19	-0.214802	0.196	0.352	1.20175e-14	67951	Vasculature
Nbl1	1.20784e-21	-0.215187	0.27	0.449	2.26735e-17	17965	Vasculature
Sar1a	2.96473e-26	-0.215327	0.319	0.528	5.56539e-22	20224	Vasculature
Dap	4.87161e-20	-0.215879	0.364	0.539	9.14499e-16	223453	Vasculature
Pdlim1	5.59003e-27	-0.217849	0.086	0.242	1.04936e-22	54132	Vasculature
Lpl	1.69957e-25	-0.218805	0.026	0.132	3.19044e-21	16956	Vasculature
Prg4	1.21902e-38	-0.218977	0.002	0.101	2.28835e-34	96875	Vasculature
Gng10	6.4291e-26	-0.219219	0.283	0.487	1.20687e-21	14700	Vasculature
Jund	8.69266e-22	-0.219378	0.918	0.897	1.63179e-17	16478	Vasculature
Gabarap	3.42987e-24	-0.22023	0.947	0.957	6.43855e-20	56486	Vasculature
Tmem167	2.56113e-24	-0.220391	0.436	0.638	4.80776e-20	66074	Vasculature
Oat	2.28304e-31	-0.220448	0.236	0.453	4.28572e-27	18242	Vasculature
Nfix	4.29987e-29	-0.221428	0.077	0.231	8.07171e-25	18032	Vasculature
Ssr4	2.96218e-17	-0.222004	0.818	0.881	5.56061e-13	20832	Vasculature
Crtap	5.20444e-30	-0.222076	0.267	0.486	9.76978e-26	56693	Vasculature
Serpina3n	9.42881e-38	-0.222262	0.011	0.13	1.76998e-33	20716	Vasculature
Fxyd1	3.69345e-27	-0.222449	0.134	0.311	6.93334e-23	56188	Vasculature
Lhfp	3.29104e-28	-0.222728	0.188	0.384	6.17794e-24	108927	Vasculature
Itih5	1.61195e-07	-0.222765	0.193	0.273	0.00302595	209378	Vasculature
Hspa1a	1.75278e-16	-0.222991	0.135	0.268	3.29033e-12	193740	Vasculature
Prr13	3.8628e-25	-0.224883	0.203	0.384	7.25126e-21	66151	Vasculature
C1qtnf6	7.43913e-32	-0.226086	0.174	0.382	1.39647e-27	72709	Vasculature
Prdx6	1.18613e-15	-0.22893	0.572	0.636	2.22661e-11	11758	Vasculature
Fkbp10	1.48216e-33	-0.228932	0.23	0.457	2.78232e-29	14230	Vasculature
Ctsl	4.18665e-21	-0.229159	0.914	0.892	7.85917e-17	13039	Vasculature
Ppa1	5.23697e-24	-0.23003	0.17	0.341	9.83084e-20	67895	Vasculature
Adamts5	4.70335e-35	-0.230407	0.026	0.158	8.82912e-31	23794	Vasculature
Ctsb	1.38722e-21	-0.230643	0.712	0.728	2.6041e-17	13030	Vasculature
Higd1b	0.00138411	-0.231453	0.197	0.214	1	75689	Vasculature
Abracl	1.38119e-23	-0.232342	0.342	0.537	2.59277e-19	73112	Vasculature
Rian	4.4438e-34	-0.232584	0.083	0.262	8.3419e-30	75745	Vasculature
P4ha1	1.44019e-38	-0.232777	0.077	0.265	2.70352e-34	18451	Vasculature
Ldha	1.61989e-10	-0.233388	0.867	0.885	3.04085e-06	16828	Vasculature
Zyx	3.08937e-32	-0.233482	0.182	0.392	5.79937e-28	22793	Vasculature
Creb3l1	4.20313e-37	-0.233515	0.065	0.241	7.89012e-33	26427	Vasculature
Gfpt2	3.4658e-47	-0.233548	0.004	0.13	6.50599e-43	14584	Vasculature
Adamts2	2.05875e-44	-0.233752	0.033	0.204	3.86468e-40	216725	Vasculature
Ost4	9.6839e-34	-0.235764	0.516	0.747	1.81786e-29	67695	Vasculature
Ptgs2	1.15976e-22	-0.236195	0.023	0.111	2.1771e-18	19225	Vasculature
Ftl1	6.75559e-25	-0.236642	1	1	1.26816e-20	14325	Vasculature
Mdk	0.0067904	-0.236909	0.356	0.413	1	17242	Vasculature
Ssr3	4.72665e-34	-0.23765	0.294	0.532	8.87287e-30	67437	Vasculature
Vcan	5.2191e-32	-0.237989	0.056	0.21	9.79729e-28	13003	Vasculature
Tent5a	2.94293e-22	-0.238058	0.076	0.209	5.52447e-18	212943	Vasculature
Fkbp9	9.03724e-34	-0.238244	0.2	0.422	1.69647e-29	27055	Vasculature
Capg	6.45943e-22	-0.23873	0.191	0.348	1.21256e-17	12332	Vasculature
Cnn2	2.9712e-18	-0.238776	0.411	0.583	5.57753e-14	12798	Vasculature
Gstm2	4.63875e-32	-0.238998	0.09	0.259	8.70786e-28	14863	Vasculature
Dpysl3	9.38384e-28	-0.239845	0.093	0.255	1.76153e-23	22240	Vasculature
Lsp1	1.20114e-32	-0.241628	0.05	0.197	2.25478e-28	16985	Vasculature
Hba-a2	0.000784548	-0.242161	0.074	0.117	1	110257	Vasculature
Tm4sf1	2.38924e-06	-0.243033	0.304	0.399	0.0448507	17112	Vasculature
Rpn2	2.14071e-33	-0.243061	0.44	0.677	4.01854e-29	20014	Vasculature
Hsp90b1	2.43649e-23	-0.243895	0.947	0.933	4.57377e-19	22027	Vasculature
Fibin	6.85116e-25	-0.244737	0.053	0.182	1.2861e-20	67606	Vasculature
Gadd45b	7.05501e-15	-0.244978	0.277	0.428	1.32437e-10	17873	Vasculature
Rrbp1	6.7996e-25	-0.246376	0.461	0.662	1.27642e-20	81910	Vasculature
Htra1	3.95281e-22	-0.246433	0.23	0.407	7.42022e-18	56213	Vasculature
Igf1	7.11921e-16	-0.24701	0.07	0.175	1.33642e-11	16000	Vasculature
Hmox1	8.91617e-16	-0.247525	0.167	0.287	1.67374e-11	15368	Vasculature
Ly6c1	8.14897e-09	-0.250046	0.544	0.571	0.000152972	17067	Vasculature
Prdx5	1.0101e-19	-0.251499	0.693	0.782	1.89616e-15	54683	Vasculature
Tmem45a	1.6795e-46	-0.252487	0.053	0.248	3.15276e-42	56277	Vasculature
Cxcl16	9.51645e-06	-0.253285	0.107	0.146	0.178643	66102	Vasculature
Igfbp2	0.0683583	-0.253664	0.337	0.306	1	16008	Vasculature
Rplp1	5.7174e-34	-0.255318	0.997	0.998	1.07327e-29	56040	Vasculature
Cygb	1.83803e-35	-0.255691	0.071	0.247	3.45036e-31	114886	Vasculature
Surf4	6.2125e-33	-0.255721	0.248	0.473	1.16621e-28	20932	Vasculature
Fgfr1	6.97265e-47	-0.256259	0.081	0.299	1.30891e-42	14182	Vasculature
Tagln2	1.28957e-14	-0.256692	0.784	0.868	2.42079e-10	21346	Vasculature
Sec61b	1.71714e-24	-0.257701	0.831	0.907	3.22341e-20	66212	Vasculature
Axl	2.79498e-45	-0.258953	0.074	0.282	5.24674e-41	26362	Vasculature
Lgals3bp	1.36495e-46	-0.260393	0.033	0.204	2.56229e-42	19039	Vasculature
Lman1	1.13294e-31	-0.260857	0.285	0.51	2.12676e-27	70361	Vasculature
Cxcl12	0.00334027	-0.261051	0.396	0.439	1	20315	Vasculature
Pdpn	6.12554e-32	-0.261301	0.052	0.201	1.14989e-27	14726	Vasculature
Maged2	3.65184e-14	-0.261711	0.414	0.56	6.85524e-10	80884	Vasculature
Plod2	5.07197e-33	-0.263379	0.07	0.229	9.5211e-29	26432	Vasculature
Tnc	2.35122e-27	-0.264019	0.03	0.144	4.4137e-23	21923	Vasculature
Fkbp7	1.1427e-31	-0.264862	0.218	0.431	2.14507e-27	14231	Vasculature
Tgfbr2	2.95536e-27	-0.265191	0.185	0.368	5.54781e-23	21813	Vasculature
Eef1g	3.38692e-24	-0.26612	0.681	0.816	6.35793e-20	67160	Vasculature
Lgals3	1.55843e-27	-0.26685	0.04	0.155	2.92548e-23	16854	Vasculature
Maged1	1.83808e-33	-0.267134	0.261	0.492	3.45044e-29	94275	Vasculature
Ctsz	2.50739e-35	-0.271102	0.333	0.578	4.70687e-31	64138	Vasculature
Has1	2.9506e-46	-0.271435	0.002	0.122	5.53887e-42	15116	Vasculature
Phlda1	2.69335e-11	-0.271912	0.446	0.559	5.05596e-07	21664	Vasculature
Pdia3	2.56176e-37	-0.272245	0.793	0.885	4.80893e-33	14827	Vasculature
Errfi1	2.25519e-32	-0.273837	0.107	0.291	4.23345e-28	74155	Vasculature
Rack1	6.30347e-34	-0.274045	0.944	0.957	1.18329e-29	14694	Vasculature
Efemp1	2.75709e-40	-0.27486	0.013	0.14	5.17561e-36	216616	Vasculature
P4ha2	1.54846e-53	-0.275013	0.011	0.172	2.90676e-49	18452	Vasculature
Ebf1	2.76624e-22	-0.275487	0.432	0.619	5.19278e-18	13591	Vasculature
Zbtb20	6.03821e-34	-0.276216	0.185	0.403	1.13349e-29	56490	Vasculature
Pgk1	2.5047e-14	-0.277389	0.47	0.596	4.70183e-10	18655	Vasculature
Cd302	6.87194e-31	-0.277708	0.225	0.441	1.29e-26	66205	Vasculature
Nfkbia	1.27678e-12	-0.27783	0.74	0.78	2.39677e-08	18035	Vasculature
Ifi27	6.60008e-34	-0.278347	0.187	0.405	1.23897e-29	52668	Vasculature
Calu	4.42669e-36	-0.279576	0.233	0.46	8.30978e-32	12321	Vasculature
Emp1	1.42654e-47	-0.279785	0.038	0.222	2.67789e-43	13730	Vasculature
Islr	2.15941e-16	-0.281255	0.131	0.262	4.05364e-12	26968	Vasculature
Isg15	9.97639e-25	-0.281636	0.092	0.233	1.87277e-20	100038882	Vasculature
Prrx1	1.70289e-49	-0.282075	0.089	0.319	3.19667e-45	18933	Vasculature
H2-D1	4.26908e-13	-0.284015	0.8	0.875	8.01391e-09	14964	Vasculature
Nid1	2.85427e-35	-0.284895	0.364	0.608	5.35803e-31	18073	Vasculature
Hspa5	1.32273e-32	-0.285601	0.893	0.904	2.48303e-28	14828	Vasculature
Hbb-bs	2.35327e-10	-0.28647	0.72	0.597	4.41757e-06	100503605	Vasculature
Prdx4	6.64675e-25	-0.287918	0.418	0.622	1.24773e-20	53381	Vasculature
Sfrp4	1.09971e-28	-0.288594	0.015	0.117	2.06438e-24	20379	Vasculature
Prelp	3.34818e-47	-0.290093	0.026	0.192	6.28521e-43	116847	Vasculature
Cxcl14	1.40629e-09	-0.290393	0.057	0.106	2.63989e-05	57266	Vasculature
Mmp14	1.01993e-42	-0.290395	0.145	0.381	1.91462e-38	17387	Vasculature
Nenf	3.42759e-25	-0.293584	0.636	0.792	6.43427e-21	66208	Vasculature
Tuba1b	2.32307e-20	-0.295094	0.63	0.774	4.36087e-16	22143	Vasculature
Il33	1.20177e-39	-0.296387	0.026	0.167	2.25595e-35	77125	Vasculature
Aldoa	6.57577e-24	-0.299144	0.794	0.861	1.2344e-19	11674	Vasculature
Rcn1	5.23528e-31	-0.299206	0.226	0.433	9.82767e-27	19672	Vasculature
Gpx7	2.9406e-28	-0.300971	0.31	0.515	5.5201e-24	67305	Vasculature
Nupr1	2.5501e-44	-0.307385	0.178	0.421	4.78704e-40	56312	Vasculature
Sbsn	1.59682e-33	-0.309806	0.047	0.187	2.99754e-29	282619	Vasculature
Ccn1	1.48334e-19	-0.314625	0.288	0.445	2.78452e-15	16007	Vasculature
Ptgis	3.96564e-29	-0.3167	0.18	0.356	7.4443e-25	19223	Vasculature
Manf	3.83235e-25	-0.318205	0.711	0.809	7.1941e-21	74840	Vasculature
Calr	2.33241e-33	-0.319029	0.773	0.846	4.37841e-29	12317	Vasculature
Kdelr2	2.26249e-31	-0.320356	0.508	0.713	4.24715e-27	66913	Vasculature
Txndc5	1.0241e-45	-0.320732	0.148	0.388	1.92245e-41	105245	Vasculature
Col5a3	2.47464e-54	-0.322189	0.007	0.157	4.64539e-50	53867	Vasculature
Mtch1	5.7382e-42	-0.323453	0.327	0.587	1.07718e-37	56462	Vasculature
Cavin3	2.50484e-23	-0.328227	0.468	0.652	4.70209e-19	109042	Vasculature
Npc2	3.06807e-33	-0.328861	0.772	0.836	5.75939e-29	67963	Vasculature
Dlk1	8.39846e-05	-0.328866	0.122	0.176	1	13386	Vasculature
Eif4ebp1	6.90199e-41	-0.331767	0.184	0.417	1.29564e-36	13685	Vasculature
Zfp36	1.41023e-24	-0.333794	0.231	0.41	2.64728e-20	22695	Vasculature
Pdgfrl	8.83525e-15	-0.334192	0.129	0.251	1.65855e-10	68797	Vasculature
Gpx8	3.0296e-44	-0.335662	0.298	0.571	5.68717e-40	69590	Vasculature
Uap1	1.31756e-38	-0.336042	0.071	0.24	2.47332e-34	107652	Vasculature
Kdelr3	1.34441e-46	-0.336407	0.11	0.342	2.52372e-42	105785	Vasculature
Lrp1	1.29464e-49	-0.337444	0.122	0.37	2.4303e-45	16971	Vasculature
Selenom	1.57787e-36	-0.33857	0.706	0.873	2.96198e-32	114679	Vasculature
Dusp1	9.02241e-19	-0.339129	0.444	0.614	1.69369e-14	19252	Vasculature
Ckap4	6.91515e-47	-0.339346	0.112	0.34	1.29811e-42	216197	Vasculature
Pabpc1	3.01831e-35	-0.340451	0.466	0.678	5.66598e-31	18458	Vasculature
Ackr3	3.30759e-30	-0.340883	0.088	0.251	6.20901e-26	12778	Vasculature
Cfb	2.28734e-62	-0.340998	0.003	0.164	4.29379e-58	14962	Vasculature
Fosb	2.85924e-28	-0.341361	0.25	0.453	5.36736e-24	14282	Vasculature
Tpi1	1.07416e-29	-0.342352	0.505	0.706	2.01641e-25	21991	Vasculature
Ogn	1.39019e-40	-0.346513	0.05	0.224	2.60966e-36	18295	Vasculature
Mif	2.03021e-24	-0.347182	0.773	0.784	3.8111e-20	17319	Vasculature
H2-K1	6.468e-28	-0.349898	0.498	0.7	1.21417e-23	14972	Vasculature
Klf6	4.0793e-26	-0.353862	0.3	0.484	7.65765e-22	23849	Vasculature
Copz2	2.6298e-44	-0.355582	0.242	0.503	4.93667e-40	56358	Vasculature
Ccl11	3.30039e-46	-0.358617	0.008	0.146	6.19549e-42	20292	Vasculature
Ndufa4l2	1.21686e-11	-0.360124	0.214	0.327	2.28429e-07	407790	Vasculature
Thbs2	7.43461e-48	-0.361946	0.054	0.251	1.39563e-43	21826	Vasculature
Bmp1	2.26489e-58	-0.364196	0.126	0.395	4.25166e-54	12153	Vasculature
Htra3	2.41329e-15	-0.364285	0.385	0.514	4.53022e-11	78558	Vasculature
Clec3b	2.29614e-29	-0.364783	0.078	0.222	4.3103e-25	21922	Vasculature
Loxl2	7.17541e-55	-0.367434	0.049	0.258	1.34697e-50	94352	Vasculature
Olfml3	8.05585e-21	-0.36831	0.151	0.308	1.51224e-16	99543	Vasculature
Ctsk	7.7596e-38	-0.368721	0.153	0.376	1.45663e-33	13038	Vasculature
Stmn2	3.92423e-09	-0.368993	0.106	0.141	7.36657e-05	20257	Vasculature
Cd248	3.54543e-50	-0.369677	0.11	0.349	6.65548e-46	70445	Vasculature
Mgst1	1.55402e-34	-0.371877	0.181	0.386	2.91721e-30	56615	Vasculature
Tnxb	1.78047e-53	-0.376746	0.013	0.175	3.34229e-49	81877	Vasculature
Ly6e	2.72011e-24	-0.381858	0.466	0.627	5.10619e-20	17069	Vasculature
Ahnak	5.38151e-40	-0.382732	0.23	0.442	1.01022e-35	66395	Vasculature
Cryab	2.07231e-15	-0.383724	0.186	0.323	3.89013e-11	12955	Vasculature
Fbln1	3.57647e-13	-0.386392	0.236	0.368	6.71375e-09	14114	Vasculature
Hbb-bt	3.03329e-13	-0.386606	0.357	0.24	5.69409e-09	101488143	Vasculature
Vtn	2.19975e-10	-0.388303	0.355	0.336	4.12937e-06	22370	Vasculature
Ugdh	5.73976e-47	-0.390516	0.054	0.236	1.07747e-42	22235	Vasculature
Igfbp5	1.04008e-12	-0.395874	0.059	0.139	1.95244e-08	16011	Vasculature
C4b	4.17436e-65	-0.398322	0.007	0.183	7.83611e-61	12268	Vasculature
Fam162a	3.34879e-28	-0.400465	0.332	0.522	6.28635e-24	70186	Vasculature
Eln	1.75456e-08	-0.402171	0.116	0.195	0.000329366	13717	Vasculature
Col14a1	1.62225e-72	-0.415384	0.011	0.213	3.04528e-68	12818	Vasculature
Egr1	9.43936e-29	-0.418675	0.42	0.551	1.77196e-24	13653	Vasculature
Lbp	2.35176e-45	-0.422414	0.014	0.159	4.41472e-41	16803	Vasculature
Ccn2	6.87568e-15	-0.423273	0.173	0.266	1.2907e-10	14219	Vasculature
Gadd45g	3.39646e-28	-0.426023	0.223	0.399	6.37583e-24	23882	Vasculature
Fkbp11	5.40233e-60	-0.426681	0.063	0.296	1.01413e-55	66120	Vasculature
Mmp23	2.25215e-65	-0.426708	0.055	0.303	4.22774e-61	26561	Vasculature
Emp3	3.32585e-54	-0.427456	0.274	0.572	6.24329e-50	13732	Vasculature
Col6a2	1.97113e-50	-0.43139	0.09	0.32	3.70021e-46	12834	Vasculature
Cald1	2.18955e-32	-0.434502	0.368	0.603	4.11023e-28	109624	Vasculature
Sod3	7.66699e-62	-0.436103	0.074	0.327	1.43925e-57	20657	Vasculature
Tspo	1.21616e-44	-0.437278	0.217	0.449	2.28298e-40	12257	Vasculature
Col8a1	1.84708e-38	-0.443056	0.047	0.209	3.46733e-34	12837	Vasculature
Col6a3	7.90531e-46	-0.443156	0.082	0.294	1.48398e-41	12835	Vasculature
Thy1	2.31561e-91	-0.444377	0.001	0.216	4.34687e-87	21838	Vasculature
Tpm2	2.98497e-21	-0.444885	0.145	0.301	5.60339e-17	22004	Vasculature
Ier3	2.78037e-21	-0.446568	0.498	0.648	5.2193e-17	15937	Vasculature
Myl9	6.62521e-08	-0.450889	0.277	0.382	0.00124368	98932	Vasculature
Col12a1	3.26277e-62	-0.455106	0.038	0.255	6.12487e-58	12816	Vasculature
Vkorc1	1.9053e-55	-0.456151	0.33	0.625	3.57662e-51	27973	Vasculature
B2m	2.38686e-48	-0.45643	0.462	0.722	4.48061e-44	12010	Vasculature
C3	1.11679e-76	-0.458584	0	0.177	2.09644e-72	12266	Vasculature
Gapdh	1.06073e-29	-0.459368	0.995	0.995	1.99119e-25	14433	Vasculature
Tmed3	1.96187e-59	-0.463225	0.303	0.585	3.68283e-55	66111	Vasculature
Igfbp4	2.00194e-28	-0.4634	0.553	0.699	3.75804e-24	16010	Vasculature
Prss23	1.35096e-43	-0.464519	0.158	0.378	2.53603e-39	76453	Vasculature
Mfap2	2.19371e-24	-0.469065	0.32	0.521	4.11803e-20	17150	Vasculature
Neat1	1.19187e-34	-0.47391	0.119	0.274	2.23738e-30	66961	Vasculature
P4hb	1.02011e-53	-0.476283	0.369	0.645	1.91496e-49	18453	Vasculature
Col6a1	3.10141e-37	-0.47676	0.125	0.327	5.82197e-33	12833	Vasculature
Loxl1	2.48902e-72	-0.477173	0.065	0.336	4.67238e-68	16949	Vasculature
Hba-a1	2.27891e-28	-0.481822	0.647	0.438	4.27797e-24	15122	Vasculature
Xist	7.92539e-52	-0.484523	0.208	0.491	1.48775e-47	213742	Vasculature
Mt2	1.59794e-27	-0.487462	0.192	0.333	2.99965e-23	17750	Vasculature
Bst2	3.83891e-46	-0.489536	0.195	0.434	7.2064e-42	69550	Vasculature
Lmna	3.63241e-64	-0.500499	0.238	0.544	6.81876e-60	16905	Vasculature
Cpxm1	9.11858e-44	-0.509905	0.084	0.283	1.71174e-39	56264	Vasculature
Thbs1	2.76578e-50	-0.510994	0.013	0.168	5.19191e-46	21825	Vasculature
Cxcl2	4.31966e-15	-0.51115	0.074	0.16	8.10887e-11	20310	Vasculature
Timp2	3.11293e-59	-0.512027	0.154	0.434	5.84359e-55	21858	Vasculature
Aebp1	5.1658e-64	-0.512424	0.116	0.401	9.69724e-60	11568	Vasculature
Anxa5	1.02524e-67	-0.512683	0.472	0.773	1.92457e-63	11747	Vasculature
Dpt	8.52395e-60	-0.513877	0.048	0.269	1.60012e-55	56429	Vasculature
Mt1	4.38201e-59	-0.515062	0.841	0.684	8.22591e-55	17748	Vasculature
Aspn	1.52079e-56	-0.525606	0.047	0.259	2.85484e-52	66695	Vasculature
Mmp2	2.18067e-62	-0.527097	0.095	0.358	4.09355e-58	17390	Vasculature
Ccdc80	2.39136e-82	-0.528294	0.074	0.372	4.48907e-78	67896	Vasculature
Efemp2	4.34792e-72	-0.533874	0.173	0.482	8.16191e-68	58859	Vasculature
Ifitm2	5.31445e-61	-0.543805	0.625	0.836	9.97628e-57	80876	Vasculature
Col5a1	9.07886e-69	-0.546059	0.075	0.334	1.70428e-64	12831	Vasculature
Rnase4	1.31282e-68	-0.555648	0.083	0.33	2.46442e-64	58809	Vasculature
Rcn3	3.65168e-57	-0.580108	0.344	0.633	6.85493e-53	52377	Vasculature
Cthrc1	1.76738e-48	-0.59712	0.41	0.647	3.31773e-44	68588	Vasculature
Plac8	1.21911e-81	-0.599235	0.021	0.265	2.28851e-77	231507	Vasculature
S100a11	6.61667e-75	-0.614855	0.511	0.796	1.24208e-70	20195	Vasculature
Cd63	1.81535e-75	-0.614889	0.689	0.751	3.40777e-71	12512	Vasculature
Ptx3	2.79633e-72	-0.626029	0.001	0.175	5.24926e-68	19288	Vasculature
Lox	4.15535e-74	-0.626842	0.045	0.294	7.80043e-70	16948	Vasculature
Mgp	3.68651e-11	-0.628225	0.134	0.229	6.92032e-07	17313	Vasculature
Meg3	7.44184e-47	-0.652125	0.321	0.578	1.39698e-42	17263	Vasculature
Anxa1	3.62218e-66	-0.652274	0.203	0.48	6.79955e-62	16952	Vasculature
Serpine1	1.82548e-48	-0.654467	0.074	0.267	3.4268e-44	18787	Vasculature
Gsn	1.97272e-55	-0.672901	0.145	0.411	3.70318e-51	227753	Vasculature
Serpinh1	1.12235e-97	-0.6824	0.842	0.951	2.10688e-93	12406	Vasculature
Fbln2	2.07268e-73	-0.684864	0.126	0.413	3.89084e-69	14115	Vasculature
Lum	6.9102e-51	-0.687315	0.092	0.321	1.29718e-46	17022	Vasculature
Sparc	4.21854e-68	-0.692659	1	1	7.91905e-64	20692	Vasculature
Postn	2.33222e-75	-0.702006	0.073	0.356	4.37805e-71	50706	Vasculature
Sfrp2	5.43749e-60	-0.707144	0.075	0.316	1.02073e-55	20319	Vasculature
Vim	4.70797e-62	-0.708545	0.947	0.967	8.83781e-58	22352	Vasculature
Serpinb6a	7.59712e-92	-0.717547	0.241	0.583	1.42613e-87	20719	Vasculature
Igfbp6	9.10505e-80	-0.717887	0.014	0.244	1.7092e-75	16012	Vasculature
Anxa2	1.27981e-70	-0.719123	0.565	0.814	2.40246e-66	12306	Vasculature
Pcolce	2.35006e-59	-0.719321	0.237	0.542	4.41152e-55	18542	Vasculature
Fbn1	1.98689e-93	-0.719589	0.052	0.347	3.72979e-89	14118	Vasculature
Tagln	1.82461e-18	-0.73457	0.107	0.239	3.42516e-14	21345	Vasculature
Mfap4	5.30012e-14	-0.750164	0.128	0.247	9.94939e-10	76293	Vasculature
Col5a2	1.67967e-89	-0.764268	0.13	0.444	3.15307e-85	12832	Vasculature
Acta2	7.11233e-21	-0.768247	0.11	0.25	1.33513e-16	11475	Vasculature
Crip1	2.25083e-63	-0.831211	0.283	0.568	4.22526e-59	12925	Vasculature
Ifi27l2a	2.32889e-98	-0.855057	0.012	0.269	4.3718e-94	76933	Vasculature
Serping1	3.11999e-89	-0.869615	0.125	0.453	5.85684e-85	12258	Vasculature
Serpinf1	8.76125e-68	-0.883011	0.194	0.499	1.64466e-63	20317	Vasculature
Ifitm3	8.43512e-83	-0.888046	0.622	0.85	1.58344e-78	66141	Vasculature
Tnfaip6	1.24547e-79	-0.891974	0.018	0.243	2.338e-75	21930	Vasculature
Gpx3	3.97017e-99	-0.904822	0.035	0.313	7.4528e-95	14778	Vasculature
Fn1	1.18558e-63	-0.912394	0.4	0.655	2.22557e-59	14268	Vasculature
Pi16	3.51094e-58	-0.931221	0.037	0.236	6.59074e-54	74116	Vasculature
Fstl1	9.15162e-109	-0.934817	0.245	0.63	1.71794e-104	14314	Vasculature
Cxcl1	2.21477e-51	-1.01676	0.149	0.374	4.15757e-47	14825	Vasculature
S100a10	1.49815e-71	-1.0352	0.134	0.404	2.81232e-67	20194	Vasculature
Dcn	2.40842e-56	-1.05356	0.164	0.441	4.52108e-52	13179	Vasculature
Rarres2	1.99283e-75	-1.05631	0.239	0.551	3.74094e-71	71660	Vasculature
Bgn	1.82226e-94	-1.06111	0.347	0.648	3.42074e-90	12111	Vasculature
Ly6a	1.13507e-53	-1.08502	0.412	0.555	2.13076e-49	110454	Vasculature
S100a6	1.07958e-89	-1.17232	0.276	0.551	2.02659e-85	20200	Vasculature
Lgals1	1.65781e-99	-1.1728	0.29	0.623	3.11205e-95	16852	Vasculature
Ccl2	2.18024e-68	-1.18303	0.032	0.248	4.09275e-64	20296	Vasculature
Ccl7	1.23102e-82	-1.19377	0.011	0.233	2.31087e-78	20306	Vasculature
Col1a1	1.14322e-77	-1.40697	0.175	0.474	2.14605e-73	12842	Vasculature
Col1a2	6.23642e-90	-1.51107	0.255	0.597	1.1707e-85	12843	Vasculature
Mfap5	1.41248e-129	-1.64333	0.033	0.369	2.65151e-125	50530	Vasculature
Col3a1	1.79447e-108	-1.82299	0.239	0.587	3.36857e-104	12825	Vasculature
Timp1	2.18723e-82	-1.97336	0.131	0.403	4.10587e-78	21857	Vasculature
