## Supplementary material for "Single-cell RNA sequencing reveals dysregulation of spinal cord cell types in a severe spinal muscular atrophy mouse model": sup file2

### Sheet: astrocyte
GeneSymbol	p_val	avg_logFC	pct.1	pct.2	p_val_adj	GeneID	celltype
Hist1h2bc	1.45571e-10	0.558798	0.524	0.476	2.2731e-06	68024	2
Hist1h1c	5.98643e-05	0.217754	0.331	0.33	0.934781	50708	2
Junb	9.70606e-07	0.208891	0.886	0.717	0.015156	16477	2
Aldoc	7.79874e-06	0.208204	0.992	0.974	0.121777	11676	2
Snrpa1	7.64284e-13	0.202602	0.489	0.489	1.19343e-08	68981	2
Igfbp5	0.000537241	-0.200314	0.146	0.275	1	16011	2
Scd1	1.88724e-07	-0.200608	0.164	0.361	0.00294693	20249	2
Oxct1	1.24004e-09	-0.201528	0.458	0.717	1.93632e-05	67041	2
Reln	3.80029e-09	-0.201668	0.172	0.391	5.93416e-05	19699	2
Immt	3.94237e-10	-0.206002	0.28	0.541	6.15601e-06	76614	2
Dnajb9	3.06369e-10	-0.207159	0.241	0.498	4.78395e-06	27362	2
Knstrn	5.79599e-06	-0.207159	0.228	0.416	0.0905043	51944	2
Cks2	0.00732176	-0.207823	0.405	0.532	1	66197	2
Clptm1	8.23838e-10	-0.208526	0.333	0.592	1.28642e-05	56457	2
Vcp	8.41004e-09	-0.209419	0.429	0.678	0.000131323	269523	2
Wsb1	4.68966e-09	-0.20976	0.175	0.403	7.32291e-05	78889	2
Cadm4	2.28792e-09	-0.211808	0.307	0.562	3.57259e-05	260299	2
Atp6ap1	1.65517e-10	-0.212154	0.291	0.558	2.58455e-06	54411	2
Fbln1	5.37284e-12	-0.214323	0.288	0.571	8.38969e-08	14114	2
Cby1	6.83542e-08	-0.215442	0.257	0.485	0.00106735	73739	2
Plp1	6.92894e-08	-0.215999	0.225	0.438	0.00108195	18823	2
Serpinh1	7.35927e-11	-0.218531	0.315	0.588	1.14915e-06	12406	2
Srsf2	8.08982e-10	-0.221106	0.508	0.764	1.26323e-05	20382	2
Polr3h	7.59206e-06	-0.221491	0.688	0.833	0.11855	78929	2
Bgn	2.12126e-08	-0.221926	0.138	0.343	0.000331234	12111	2
Kdelr1	5.39486e-09	-0.221971	0.389	0.644	8.42407e-05	68137	2
Tspan7	3.86435e-10	-0.223267	0.386	0.657	6.03418e-06	21912	2
Hoxa9	1.60452e-08	-0.223671	0.278	0.515	0.000250546	15405	2
Sfpq	4.95593e-12	-0.226886	0.439	0.73	7.73869e-08	71514	2
Cdca8	0.000710714	-0.229553	0.444	0.597	1	52276	2
Rtn4	1.05934e-13	-0.233061	0.275	0.579	1.65416e-09	68585	2
Eif3m	5.86153e-12	-0.233301	0.307	0.597	9.15277e-08	98221	2
Nedd9	1.80694e-10	-0.235729	0.243	0.506	2.82154e-06	18003	2
Igfbp4	5.51815e-10	-0.240068	0.344	0.609	8.61659e-06	16010	2
Tra2a	6.20555e-07	-0.244547	0.418	0.639	0.00968997	101214	2
Rbp1	2.71277e-05	-0.245699	0.336	0.524	0.423599	19659	2
Gnas	3.36679e-10	-0.247594	0.952	0.974	5.25724e-06	14683	2
Mbp	0.00128398	-0.260502	0.651	0.622	1	17196	2
Clic1	3.82842e-08	-0.260993	0.55	0.777	0.000597808	114584	2
Nfkbia	0.00322307	-0.262631	0.484	0.601	1	18035	2
Id3	0.000526451	-0.263698	0.865	0.794	1	15903	2
Tuba1b	1.30822e-09	-0.267844	0.735	0.931	2.04279e-05	22143	2
Cxcl1	0.0314749	-0.268653	0.079	0.107	1	14825	2
Ppp2ca	1.00115e-13	-0.269413	0.437	0.751	1.56329e-09	19052	2
Sqle	4.13497e-12	-0.287828	0.312	0.609	6.45676e-08	20775	2
Ptms	1.67763e-09	-0.326029	0.651	0.798	2.61962e-05	69202	2
Hba-a2	0.00256571	-0.331358	0.05	0.124	1	110257	2
Fxyd6	0.00151881	-0.348204	0.582	0.708	1	59095	2
Xist	3.7104e-16	-0.817221	0.291	0.554	5.79379e-12	213742	2
Hbb-bt	0.00693094	-1.33089	0.093	0.176	1	101488143	2
Hbb-bs	0.0498861	-1.67022	0.59	0.618	1	100503605	2
Hba-a1	0.0288039	-1.76799	0.415	0.395	1	15122	2
Hist1h2bc	4.13228e-28	0.298756	0.613	0.426	6.45255e-24	68024	0
Gfap	1.87154e-70	0.295647	0.894	0.591	2.92241e-66	14580	0
Gm10076	3.02028e-37	0.22212	0.773	0.528	4.71617e-33	100126819	0
Cdkn1a	5.8505e-08	0.217378	0.26	0.191	0.000913556	12575	0
Rpl37	1.2849e-29	0.204102	0.986	0.907	2.00637e-25	67281	0
Plpp3	1.99743e-25	-0.200321	0.999	1	3.11899e-21	67916	0
Ppp2ca	7.60727e-33	-0.202237	0.42	0.665	1.18788e-28	19052	0
Hes1	5.71019e-19	-0.206265	0.362	0.545	8.91646e-15	15205	0
Nr4a1	1.44395e-11	-0.208235	0.305	0.442	2.25472e-07	15370	0
Klf2	3.5973e-09	-0.210622	0.196	0.304	5.61719e-05	16598	0
Msmo1	3.1644e-21	-0.210827	0.934	0.941	4.9412e-17	66234	0
Bhlhe40	4.74658e-27	-0.211342	0.343	0.559	7.41178e-23	20893	0
Entpd2	1.75344e-27	-0.21158	0.254	0.463	2.738e-23	12496	0
Gm3764	1.07568e-20	-0.213279	0.968	0.978	1.67968e-16	100042277	0
Tspan7	8.85466e-42	-0.214352	0.352	0.621	1.38265e-37	21912	0
Pbx1	9.40786e-35	-0.215289	0.287	0.532	1.46904e-30	18514	0
Tra2a	2.81381e-29	-0.216253	0.413	0.644	4.39376e-25	101214	0
Zfp36l2	4.53228e-32	-0.216558	0.371	0.609	7.07716e-28	12193	0
Dusp1	5.49199e-34	-0.218318	0.738	0.591	8.57573e-30	19252	0
Atp1a2	7.2851e-35	-0.218494	0.996	1	1.13757e-30	98660	0
Etv4	6.42072e-38	-0.219029	0.344	0.603	1.0026e-33	18612	0
Clptm1	1.26985e-42	-0.22115	0.341	0.614	1.98287e-38	56457	0
Hes5	2.18896e-20	-0.225402	0.744	0.644	3.41807e-16	15208	0
Atp6ap1	4.65779e-34	-0.226979	0.263	0.504	7.27314e-30	54411	0
Gabrb1	1.43355e-36	-0.228123	0.241	0.482	2.23849e-32	14400	0
Sqle	1.63013e-40	-0.229545	0.358	0.627	2.54546e-36	20775	0
Insig1	3.42452e-25	-0.230945	0.41	0.624	5.34739e-21	231070	0
Ccn1	1.32726e-15	-0.235423	0.307	0.467	2.07252e-11	16007	0
Slc38a3	3.0276e-36	-0.236611	0.357	0.613	4.7276e-32	76257	0
Serpinh1	1.0626e-34	-0.238807	0.468	0.714	1.65925e-30	12406	0
Pigs	9.30005e-52	-0.240744	0.307	0.605	1.4522e-47	276846	0
Fzd9	4.86589e-42	-0.243289	0.322	0.597	7.59808e-38	14371	0
Ubc	2.17797e-37	-0.2457	0.966	0.986	3.4009e-33	22190	0
Dhcr7	4.6521e-53	-0.251016	0.221	0.512	7.26425e-49	13360	0
Klf7	6.94626e-50	-0.261586	0.333	0.632	1.08466e-45	93691	0
Nedd9	1.065e-37	-0.261797	0.276	0.53	1.663e-33	18003	0
Igfbp2	4.28273e-27	-0.261827	0.954	0.968	6.68748e-23	16008	0
Mfge8	5.43406e-25	-0.263345	0.891	0.901	8.48528e-21	17304	0
Paqr7	1.8974e-62	-0.312399	0.354	0.692	2.96279e-58	71904	0
Mbp	1.88632e-15	-0.327179	0.747	0.666	2.94549e-11	17196	0
Xist	3.3793e-114	-0.832222	0.402	0.614	5.27677e-110	213742	0
Sdc4	3.12186e-08	0.365925	0.789	0.533	0.000487478	20971	3
Hist1h2bc	3.04465e-05	0.318571	0.524	0.347	0.475422	68024	3
Cdkn1a	0.00294538	0.30741	0.229	0.138	1	12575	3
Mt1	8.3943e-06	0.29661	1	0.982	0.131077	17748	3
Uqcr11	3.33729e-07	0.272227	0.93	0.749	0.00521117	66594	3
Cst3	0.0018465	0.264197	1	1	1	13010	3
Scrg1	6.00453e-05	0.24454	0.837	0.647	0.937608	20284	3
Aldoc	9.25792e-05	0.243757	0.982	0.958	1	11676	3
Cox7c	0.000163128	0.238048	0.96	0.874	1	12867	3
Mt2	3.14646e-05	0.237493	0.921	0.766	0.491319	17750	3
Hmgb1	3.75099e-06	0.236727	0.925	0.749	0.0585717	15289	3
Selenop	3.72345e-06	0.232712	0.996	0.916	0.0581417	20363	3
Gm10076	0.00038384	0.224768	0.736	0.575	1	100126819	3
Rpl37	2.94469e-06	0.224448	0.965	0.82	0.0459814	67281	3
Agt	0.000127077	0.218694	0.916	0.766	1	11606	3
Mt3	0.00310963	0.216451	0.987	0.94	1	17751	3
Atp5j	0.000123541	0.212634	0.965	0.862	1	11957	3
Cox7b	0.000212778	0.21238	0.797	0.623	1	66142	3
Cd81	6.04694e-05	0.206554	1	1	0.944229	12520	3
Ndufa13	1.07596e-05	0.205511	0.93	0.76	0.168011	67184	3
Rps25	0.000107104	0.20088	0.863	0.689	1	75617	3
Cox5b	4.97942e-05	0.200415	0.947	0.808	0.777537	12859	3
Tuba1a	4.64783e-06	-0.200208	0.974	0.916	0.0725758	22142	3
Tubb4a	3.76537e-06	-0.200699	0.075	0.257	0.0587963	22153	3
Eef1a1	0.0158308	-0.202199	0.987	0.982	1	13627	3
Tuba1b	0.00985419	-0.203038	0.388	0.521	1	22143	3
Tra2a	0.000871784	-0.207326	0.322	0.509	1	101214	3
Nap1l5	0.00106006	-0.212547	0.264	0.443	1	58243	3
Igfbp7	0.0381614	-0.214125	0.154	0.257	1	29817	3
Ppp1r3c	1.73109e-05	-0.217856	0.211	0.431	0.270309	53412	3
Pigs	7.38881e-06	-0.220524	0.26	0.497	0.115376	276846	3
Bhlhe40	0.01171	-0.226913	0.269	0.407	1	20893	3
Nsdhl	0.000324861	-0.227159	0.313	0.503	1	18194	3
Paqr7	0.000298954	-0.232628	0.304	0.503	1	71904	3
Plp1	4.01967e-05	-0.234355	0.278	0.497	0.627671	18823	3
Btg2	0.0054692	-0.24203	0.705	0.605	1	12227	3
Id3	0.000459714	-0.244012	0.846	0.778	1	15903	3
Mpz	5.3956e-05	-0.247296	0.057	0.204	0.842523	17528	3
Hes5	0.00473547	-0.250252	0.687	0.611	1	15208	3
Snca	0.00375382	-0.253468	0.181	0.311	1	20617	3
Dusp1	0.000185801	-0.261334	0.564	0.503	1	19252	3
Nr4a1	0.000520327	-0.262766	0.225	0.407	1	15370	3
Plat	5.36029e-05	-0.267178	0.383	0.551	0.83701	18791	3
Klf2	0.00674854	-0.270224	0.172	0.305	1	16598	3
Slc25a39	1.35892e-07	-0.289564	0.211	0.473	0.00212195	68066	3
Mkrn1	0.0446644	-0.318735	0.37	0.455	1	54484	3
Mbp	5.3111e-05	-0.327549	0.767	0.725	0.829328	17196	3
Cebpd	0.044079	-0.332274	0.256	0.359	1	12609	3
Id1	0.000163523	-0.352548	0.203	0.395	1	15901	3
Gpx1	0.119896	-0.365733	0.352	0.443	1	14775	3
Alas2	0.00502991	-0.49175	0.216	0.341	1	11656	3
Hbb-bs	0.00648427	-0.647745	0.974	0.976	1	100503605	3
Hba-a2	0.00104032	-0.730404	0.507	0.671	1	110257	3
Hba-a1	0.000392407	-0.782123	0.952	0.952	1	15122	3
Hbb-bt	0.000397195	-0.859218	0.859	0.904	1	101488143	3
Xist	1.84439e-17	-0.861634	0.308	0.599	2.88002e-13	213742	3
Gadd45g	0.00815404	0.330138	0.788	0.554	1	23882	4
Rps28	0.00234034	0.304255	0.965	0.862	1	54127	4
Rpl36	0.0133342	0.280541	1	0.969	1	54217	4
Nedd8	0.000304639	0.277929	0.918	0.662	1	18002	4
Mt3	0.00390544	0.277756	1	0.969	1	17751	4
Rpl39	0.0139006	0.277399	0.976	0.938	1	67248	4
Sumo2	0.00232583	0.265532	0.941	0.938	1	170930	4
Rpl37	0.0119877	0.258922	1	0.969	1	67281	4
Atp5e	0.0206125	0.256167	0.941	0.892	1	67126	4
Atp5g1	0.00598673	0.254984	0.953	0.846	1	11951	4
Sfxn5	0.0462122	0.25053	0.671	0.492	1	94282	4
Sdc4	0.0227104	0.24818	0.741	0.538	1	20971	4
Cox7a2	0.00624848	0.244654	0.918	0.862	1	12866	4
Atp5l	0.0910514	0.243458	0.941	0.892	1	27425	4
Mrps33	0.0408619	0.236952	0.835	0.692	1	14548	4
Hint1	0.023683	0.234529	0.976	0.923	1	15254	4
Icam1	0.0475194	0.233828	0.141	0.031	1	15894	4
Srp14	0.0060114	0.232723	0.894	0.708	1	20813	4
S100a1	0.0421861	0.232318	0.847	0.692	1	20193	4
Gm10076	0.0616075	0.23123	0.729	0.662	1	100126819	4
Hist1h1c	0.00549132	0.23123	0.271	0.092	1	50708	4
Cox7c	0.0515161	0.230727	0.988	0.969	1	12867	4
Hist1h2bc	0.13348	0.230095	0.529	0.431	1	68024	4
Selenok	0.0124829	0.22949	0.988	0.923	1	80795	4
Rps21	0.027763	0.227524	0.988	0.938	1	66481	4
Rps17	0.0160594	0.22517	0.918	0.769	1	20068	4
C1qb	0.0784838	0.225017	0.871	0.785	1	12260	4
Meg3	0.0595256	0.223461	0.188	0.062	1	17263	4
Nudt9	0.00230529	0.223144	0.529	0.477	1	74167	4
Hprt	0.0400975	0.222561	0.518	0.385	1	15452	4
Ndufa13	0.00589489	0.220939	0.953	0.815	1	67184	4
Rpl27	0.00663255	0.213871	1	0.923	1	19942	4
Cystm1	0.00885013	0.213574	0.388	0.277	1	66060	4
Lrrc8a	0.0380417	0.212913	0.424	0.292	1	241296	4
Cox6a1	0.00735828	0.210473	0.918	0.754	1	12861	4
Rps27	0.03651	0.20866	0.941	0.846	1	57294	4
Rpl36a	0.0488021	0.203832	0.918	0.8	1	19982	4
Uqcc2	0.0757368	0.202845	0.624	0.492	1	67267	4
Cox8a	0.134054	0.202584	1	0.985	1	12868	4
Atpif1	0.000215413	0.202506	0.941	0.692	1	11983	4
Rps27l	0.213702	0.200889	0.776	0.677	1	67941	4
Snrk	0.000342479	-0.200056	0.059	0.292	1	20623	4
Maoa	0.00067109	-0.200605	0.188	0.462	1	17161	4
Acot2	0.00299988	-0.201253	0.165	0.4	1	171210	4
Fgfbp3	0.0054138	-0.201573	0.071	0.262	1	72514	4
Kmt2a	0.00330437	-0.201573	0.082	0.292	1	214162	4
Ncln	0.00453379	-0.201573	0.094	0.292	1	103425	4
Ptbp1	0.00160809	-0.201573	0.082	0.308	1	19205	4
Utp14b	0.0296856	-0.201573	0.082	0.231	1	195434	4
Gnai2	0.0090054	-0.201819	0.953	1	1	14678	4
Ptk2	0.00130558	-0.202306	0.082	0.308	1	14083	4
Ncam1	0.0106506	-0.20273	0.882	0.862	1	17967	4
Pbdc1	0.00223867	-0.203023	0.118	0.354	1	67683	4
Anxa2	0.0147824	-0.203125	0.2	0.415	1	12306	4
Ptp4a2	0.00763067	-0.203125	0.247	0.492	1	19244	4
Gps2	0.00242421	-0.203725	0.118	0.354	1	56310	4
Fzd9	0.0531207	-0.204315	0.271	0.446	1	14371	4
Pigs	0.101259	-0.204751	0.388	0.523	1	276846	4
Chst1	0.00779484	-0.204894	0.235	0.477	1	76969	4
Cebpd	0.527837	-0.205526	0.282	0.369	1	12609	4
Dbnl	0.00524553	-0.205744	0.141	0.369	1	13169	4
Ptchd4	0.0329196	-0.205744	0.129	0.292	1	627626	4
Mir100hg	0.0145849	-0.20702	0.165	0.369	1	73144	4
Asna1	0.0489622	-0.207639	0.318	0.508	1	56495	4
Cdip1	0.00981922	-0.207639	0.165	0.385	1	66626	4
Hadha	4.52832e-05	-0.207639	0.247	0.569	0.707097	97212	4
Nfix	0.0173669	-0.207639	0.294	0.523	1	18032	4
Wls	0.00956335	-0.207639	0.153	0.369	1	68151	4
Npc2	0.0196185	-0.207883	0.835	0.908	1	67963	4
Pdha1	0.0141579	-0.208841	0.188	0.4	1	18597	4
Tysnd1	0.000209047	-0.209075	0.024	0.231	1	71767	4
Psmd4	0.00529757	-0.20967	0.294	0.554	1	19185	4
Gpn1	8.3679e-05	-0.209768	0.035	0.277	1	74254	4
Rfc1	0.000391744	-0.209768	0.035	0.246	1	19687	4
Fdx2	0.000898064	-0.210556	0.188	0.462	1	68165	4
Adgra1	0.027485	-0.211106	0.188	0.385	1	52389	4
Hes1	0.0157224	-0.211569	0.259	0.477	1	15205	4
Araf	0.00433095	-0.211645	0.247	0.508	1	11836	4
Adra1b	0.000151616	-0.211752	0.059	0.308	1	11548	4
Meis1	0.000151616	-0.211752	0.059	0.308	1	17268	4
Rcn1	0.00165944	-0.213001	0.082	0.308	1	19672	4
Sall3	0.0488611	-0.213204	0.247	0.431	1	20689	4
Uqcrc1	0.0251721	-0.213539	0.612	0.8	1	22273	4
Yipf5	0.000144141	-0.213705	0.212	0.523	1	67180	4
Etnk1	0.000789128	-0.214197	0.094	0.338	1	75320	4
Mdga2	0.00108947	-0.214197	0.106	0.354	1	320772	4
Ube2b	0.000539718	-0.214197	0.224	0.508	1	22210	4
1110004F10Rik	0.00233439	-0.215019	0.365	0.646	1	56372	4
Cdc37	0.00160561	-0.215154	0.271	0.554	1	12539	4
Gtf2a2	0.0317869	-0.21562	0.294	0.492	1	235459	4
Snx6	0.0248985	-0.216078	0.294	0.508	1	72183	4
Eif5	0.00757474	-0.216379	0.706	0.769	1	217869	4
Cxxc5	0.000711488	-0.216439	0.118	0.369	1	67393	4
Socs3	0.494775	-0.216592	0.353	0.338	1	12702	4
Timp3	0.0348426	-0.217261	0.682	0.8	1	21859	4
Angptl4	0.0109921	-0.217406	0.282	0.523	1	57875	4
Magt1	0.00239604	-0.217492	0.141	0.385	1	67075	4
Lmbrd1	0.00359221	-0.218667	0.341	0.615	1	68421	4
Chl1	0.0446705	-0.219074	0.329	0.523	1	12661	4
Ndufa9	0.002085	-0.219074	0.318	0.6	1	66108	4
Anxa6	0.00104881	-0.219474	0.176	0.446	1	11749	4
Emg1	0.00512124	-0.219474	0.2	0.446	1	14791	4
Npepps	0.00525454	-0.219945	0.2	0.446	1	19155	4
Os9	0.0119211	-0.219945	0.224	0.431	1	216440	4
Gstm1	0.0637818	-0.220958	0.906	0.877	1	14862	4
Eif4a2	0.0175654	-0.221744	0.247	0.446	1	13682	4
Fmnl2	0.000182596	-0.221744	0.035	0.262	1	71409	4
Polr2c	0.00219448	-0.221744	0.212	0.477	1	20021	4
Tuba1a	0.0195443	-0.221949	0.953	1	1	22142	4
Slc35a2	0.000136444	-0.223007	0.2	0.508	1	22232	4
Vmp1	0.00370244	-0.223007	0.271	0.538	1	75909	4
Slc25a25	0.00410718	-0.223313	0.059	0.246	1	227731	4
Arap2	0.00128398	-0.224301	0.071	0.292	1	212285	4
Cops5	0.00727271	-0.224589	0.259	0.508	1	26754	4
Btbd17	0.125026	-0.224865	0.847	0.908	1	72014	4
Hdhd5	0.00111939	-0.225247	0.106	0.354	1	214932	4
Fbxo44	0.00176742	-0.225704	0.094	0.323	1	230903	4
Pde10a	0.0165965	-0.225704	0.118	0.277	1	23984	4
Spon1	0.00668413	-0.225704	0.259	0.508	1	233744	4
Chchd1	0.0189155	-0.226064	0.341	0.538	1	66121	4
Rnf215	0.0274751	-0.228418	0.365	0.569	1	71673	4
Chchd3	0.0101805	-0.229043	0.353	0.6	1	66075	4
Auts2	0.0361037	-0.229349	0.353	0.554	1	319974	4
Dnajb9	0.000457483	-0.229798	0.165	0.446	1	27362	4
Senp6	0.00284396	-0.229798	0.2	0.462	1	215351	4
Gpr37l1	0.00571135	-0.229903	0.624	0.6	1	171469	4
Ppp3ca	0.00342972	-0.229945	0.341	0.615	1	19055	4
Ccn1	0.294482	-0.230237	0.271	0.385	1	16007	4
Etv4	0.0470943	-0.231085	0.353	0.554	1	18612	4
Celf2	0.00253526	-0.231223	0.224	0.492	1	14007	4
Ctbp1	0.017497	-0.231223	0.235	0.446	1	13016	4
Dctn2	0.000446195	-0.231896	0.424	0.738	1	69654	4
Kif1b	0.0167671	-0.232925	0.459	0.677	1	16561	4
Smpdl3a	0.00560139	-0.233778	0.294	0.554	1	57319	4
Brk1	0.0168192	-0.234362	0.471	0.692	1	101314	4
Hey1	0.00605449	-0.234362	0.271	0.523	1	15213	4
Nr2c2ap	0.00196338	-0.234362	0.059	0.246	1	75692	4
Ppp3cb	0.0001342	-0.234362	0.047	0.292	1	19056	4
Exoc4	0.000296889	-0.235112	0.071	0.323	1	20336	4
Hoxa9	0.0275832	-0.235203	0.294	0.508	1	15405	4
Sc5d	0.00787397	-0.235741	0.318	0.569	1	235293	4
AI413582	0.00403619	-0.236515	0.106	0.323	1	106672	4
Pid1	0.000318873	-0.237805	0.118	0.385	1	98496	4
Acadvl	0.0028032	-0.238111	0.153	0.4	1	11370	4
Ndufa10	0.00337555	-0.23885	0.424	0.692	1	67273	4
Ctnna3	0.00535632	-0.239276	0.165	0.4	1	216033	4
Psmd3	0.000194773	-0.239826	0.176	0.477	1	22123	4
Mvd	0.000505952	-0.240355	0.2	0.492	1	192156	4
Tmem41b	0.00677417	-0.240355	0.224	0.462	1	233724	4
Txndc12	0.00128139	-0.240355	0.2	0.477	1	66073	4
Slc39a7	0.00264396	-0.240865	0.2	0.462	1	14977	4
Reln	9.86551e-05	-0.241113	0.176	0.477	1	19699	4
Cyp51	0.00719523	-0.241162	0.706	0.769	1	13121	4
Naa38	0.0189738	-0.241596	0.259	0.477	1	78304	4
Atp6ap1	0.010546	-0.242062	0.294	0.508	1	54411	4
Saraf	0.0249255	-0.243105	0.529	0.723	1	67887	4
Hbb-bt	0.00698918	-0.243571	0.118	0.323	1	101488143	4
Tkt	0.0153521	-0.243813	0.765	0.831	1	21881	4
Fxyd6	0.338448	-0.244733	0.247	0.308	1	59095	4
Tbl1xr1	0.000163143	-0.245791	0.059	0.308	1	81004	4
Afg3l1	0.00204579	-0.246758	0.106	0.308	1	114896	4
Plod2	0.0026068	-0.246987	0.106	0.323	1	26432	4
Wnt7a	0.000926945	-0.246987	0.106	0.354	1	22421	4
Rnf122	0.0034666	-0.247211	0.106	0.323	1	68867	4
Igfbp2	0.144318	-0.247346	0.965	0.954	1	16008	4
Ikbip	0.000165612	-0.247645	0.141	0.446	1	67454	4
Fzd2	0.000774328	-0.248461	0.165	0.446	1	57265	4
Yif1a	0.0011808	-0.248461	0.129	0.385	1	68090	4
Sox11	0.0169469	-0.248846	0.141	0.338	1	20666	4
Fus	0.0407265	-0.249216	0.553	0.708	1	233908	4
Clpp	0.0107911	-0.250245	0.247	0.462	1	53895	4
Ppp1r15a	0.0644739	-0.250872	0.188	0.354	1	17872	4
Msmo1	0.023776	-0.251111	0.8	0.908	1	66234	4
Ddit4	0.127527	-0.251597	0.294	0.431	1	74747	4
Gm3764	0.0452375	-0.251928	0.953	0.969	1	100042277	4
Plpp3	0.00802677	-0.25295	1	0.985	1	67916	4
Ggnbp2	0.000721411	-0.258214	0.141	0.415	1	217039	4
Rpl7l1	0.000111521	-0.258785	0.176	0.492	1	66229	4
Hey2	0.000159692	-0.259132	0.176	0.477	1	15214	4
Jam2	0.00421835	-0.259606	0.282	0.538	1	67374	4
Orai1	0.000447998	-0.259606	0.282	0.6	1	109305	4
Fosb	0.218876	-0.260659	0.282	0.4	1	14282	4
Pdia3	0.0011404	-0.262931	0.753	0.862	1	14827	4
Id3	0.654844	-0.263136	0.788	0.785	1	15903	4
Emd	0.00490577	-0.268264	0.129	0.354	1	13726	4
Entpd2	0.00523747	-0.268264	0.282	0.538	1	12496	4
Fam89b	0.00054289	-0.268264	0.259	0.569	1	17826	4
Hoxb6	0.00136588	-0.268264	0.224	0.508	1	15414	4
Mrto4	0.00502163	-0.268264	0.212	0.462	1	69902	4
Zfp36l2	0.0122438	-0.268264	0.365	0.6	1	12193	4
Ncan	0.00373977	-0.272439	0.812	0.8	1	13004	4
Ptov1	0.000114595	-0.27393	0.718	0.738	1	84113	4
Plat	0.0383036	-0.275869	0.341	0.523	1	18791	4
Atp1a2	0.000874635	-0.277595	0.965	1	1	98660	4
Pura	0.000168482	-0.27802	0.153	0.462	1	19290	4
P4ha3	0.000571531	-0.27852	0.118	0.385	1	320452	4
Fdft1	0.00807468	-0.280459	0.541	0.708	1	14137	4
Pnp	1.08545e-05	-0.281251	0.424	0.8	0.169494	18950	4
Rnf13	0.00192739	-0.28297	0.412	0.692	1	24017	4
Yipf3	4.75024e-05	-0.285506	0.224	0.569	0.74175	28064	4
Pcdh17	0.00366176	-0.285808	0.235	0.492	1	219228	4
Arl4a	0.104881	-0.286282	0.212	0.338	1	11861	4
Maff	0.0121357	-0.288883	0.082	0.262	1	17133	4
Mia	0.0249222	-0.291079	0.224	0.431	1	12587	4
Nsdhl	0.000809746	-0.29217	0.294	0.6	1	18194	4
Klf2	0.23126	-0.293797	0.176	0.292	1	16598	4
Hspa8	0.000107647	-0.294823	0.976	1	1	15481	4
Kcnj10	0.000366136	-0.296435	0.188	0.492	1	16513	4
Prpf19	0.000358732	-0.296435	0.188	0.492	1	28000	4
Emc10	0.00342856	-0.298569	0.365	0.631	1	69683	4
Hes5	0.22301	-0.300125	0.576	0.569	1	15208	4
Atp6v0e2	6.58251e-05	-0.303355	0.224	0.569	1	76252	4
Fam181a	6.48977e-05	-0.306364	0.141	0.462	1	100504156	4
Dusp1	0.00758221	-0.309592	0.565	0.508	1	19252	4
Sema6d	0.00557943	-0.311128	0.435	0.646	1	214968	4
Lpcat3	0.000252885	-0.313521	0.212	0.523	1	14792	4
Hacd3	0.00524267	-0.314784	0.329	0.569	1	57874	4
Tmx2	9.54462e-05	-0.316273	0.282	0.631	1	66958	4
Aqp4	0.000264897	-0.319637	1	1	1	11829	4
Zbtb20	0.00172952	-0.32032	0.341	0.631	1	56490	4
Tob1	0.0240499	-0.326675	0.329	0.538	1	22057	4
Hmgcs1	0.0016036	-0.353326	0.788	0.862	1	208715	4
Ubc	1.32688e-06	-0.354206	0.882	1	0.0207193	22190	4
Mfge8	1.15437e-05	-0.355862	0.882	0.815	0.180255	17304	4
Paqr7	8.79444e-05	-0.405664	0.318	0.662	1	71904	4
Insig1	0.000962016	-0.414509	0.294	0.538	1	231070	4
Mbp	0.768961	-0.432028	0.741	0.692	1	17196	4
Pbx1	6.60908e-07	-0.460155	0.2	0.585	0.0103201	18514	4
Hbb-bs	0.0994632	-0.927122	0.624	0.569	1	100503605	4
Xist	1.86896e-09	-1.15387	0.212	0.6	2.91838e-05	213742	4
Hba-a1	0.0933843	-1.64661	0.447	0.462	1	15122	4
Cdkn1a	9.68947e-09	0.514746	0.298	0.139	0.000151301	12575	1
Cldn10	1.35013e-23	0.264348	0.861	0.488	2.10822e-19	58187	1
H2afz	7.84889e-08	0.24237	0.979	0.885	0.0012256	51788	1
Nnat	9.39693e-10	0.230412	0.866	0.643	1.46733e-05	18111	1
Ptn	1.36295e-06	0.229813	0.987	0.934	0.0212824	19242	1
Glul	7.77693e-19	0.22763	0.893	0.582	1.21437e-14	14645	1
Cpe	2.55798e-06	0.219635	0.997	0.996	0.0399428	12876	1
Hist1h2bc	1.05052e-07	0.218851	0.418	0.398	0.00164038	68024	1
Gm2a	3.39563e-13	0.202128	0.724	0.426	5.30228e-09	14667	1
Cct2	4.10134e-12	-0.20004	0.373	0.656	6.40424e-08	12461	1
Kcne1l	2.08133e-06	-0.200563	0.702	0.869	0.0324999	66240	1
Aqp4	2.78116e-07	-0.201096	0.997	1	0.00434278	11829	1
Bhlhe40	4.95344e-09	-0.20169	0.292	0.525	7.7348e-05	20893	1
Epha5	2.29338e-07	-0.202402	0.702	0.881	0.00358111	13839	1
Actg1	9.05146e-09	-0.203114	0.992	1	0.000141339	11465	1
Echs1	5.67133e-10	-0.204302	0.413	0.672	8.85578e-06	93747	1
Gdpd2	1.01481e-10	-0.204782	0.217	0.467	1.58463e-06	71584	1
Naga	4.03868e-11	-0.205235	0.233	0.492	6.30639e-07	17939	1
S100a6	8.71484e-16	-0.205677	0.56	0.857	1.36082e-11	20200	1
Fxyd1	4.55721e-11	-0.206288	0.491	0.758	7.11609e-07	56188	1
Id2	2.60957e-08	-0.206356	0.973	0.943	0.000407484	15902	1
Rnf182	3.26008e-09	-0.206384	0.295	0.545	5.09061e-05	328234	1
Ctxn1	3.86968e-09	-0.207508	0.314	0.561	6.0425e-05	330695	1
Ppp2ca	2.66845e-14	-0.207931	0.421	0.725	4.16679e-10	19052	1
Ifitm3	0.000885104	-0.20938	0.432	0.582	1	66141	1
Arl6ip5	4.10164e-13	-0.209906	0.166	0.43	6.40471e-09	65106	1
Neat1	0.00185724	-0.210509	0.357	0.5	1	66961	1
Cct7	2.29571e-12	-0.211278	0.416	0.705	3.58475e-08	12468	1
Csrp1	5.21952e-09	-0.211645	0.378	0.623	8.15027e-05	13007	1
Id4	7.1633e-08	-0.211769	0.399	0.631	0.00111855	15904	1
Hspa8	4.57221e-10	-0.212604	0.989	1	7.1395e-06	15481	1
Meg3	0.0891002	-0.213503	0.295	0.357	1	17263	1
Nav1	3.43657e-11	-0.215087	0.225	0.484	5.36621e-07	215690	1
Scg5	2.34892e-05	-0.215191	0.442	0.631	0.366784	20394	1
Pbx1	8.30834e-11	-0.215354	0.399	0.668	1.29735e-06	18514	1
Nog	9.32852e-11	-0.215475	0.322	0.586	1.45665e-06	18121	1
Ywhah	4.7456e-07	-0.215522	0.448	0.66	0.00741025	22629	1
2021-09-03	2.0457e-14	-0.217641	0.271	0.574	3.19436e-10	24050	1
Hoxc10	2.99444e-11	-0.217991	0.212	0.467	4.67581e-07	209448	1
Rexo2	4.68995e-15	-0.21811	0.332	0.643	7.32336e-11	104444	1
Ptms	6.03968e-09	-0.218237	0.646	0.861	9.43096e-05	69202	1
Ctnnb1	7.97979e-17	-0.218702	0.33	0.652	1.24604e-12	12387	1
Add3	1.70731e-07	-0.21944	0.26	0.48	0.00266597	27360	1
Cebpd	0.29675	-0.219728	0.611	0.66	1	12609	1
Ier3	0.0503362	-0.219773	0.373	0.471	1	15937	1
Mat2a	1.4e-08	-0.220481	0.413	0.656	0.00021861	232087	1
Ap2m1	3.31258e-12	-0.220516	0.41	0.697	5.17259e-08	11773	1
Gnas	1.87194e-11	-0.221281	0.976	0.996	2.92304e-07	14683	1
Vcp	1.25928e-08	-0.222274	0.448	0.693	0.000196636	269523	1
Txnip	5.17066e-07	-0.222406	0.381	0.598	0.00807398	56338	1
Nrep	1.90218e-10	-0.224675	0.188	0.434	2.97026e-06	27528	1
Klf2	0.0220384	-0.224843	0.115	0.197	1	16598	1
Bmpr1a	1.22417e-09	-0.225029	0.349	0.607	1.91154e-05	12166	1
Fndc5	4.37397e-08	-0.227365	0.239	0.463	0.000682996	384061	1
Hoxb5os	3.42457e-10	-0.227429	0.19	0.434	5.34746e-06	75395	1
Vcan	4.25638e-12	-0.22924	0.316	0.602	6.64634e-08	13003	1
Glrx	5.63765e-13	-0.229622	0.592	0.865	8.80319e-09	93692	1
Vim	2.08634e-06	-0.230087	0.997	0.992	0.0325783	22352	1
Id3	5.25386e-06	-0.230439	0.995	0.984	0.0820391	15903	1
Ddah2	1.66571e-13	-0.230692	0.418	0.721	2.601e-09	51793	1
Prkag2	2.9661e-11	-0.232038	0.231	0.496	4.63157e-07	108099	1
Nsg2	2.60958e-10	-0.232769	0.273	0.537	4.07486e-06	18197	1
Gm14964	2.17974e-15	-0.233355	0.375	0.689	3.40367e-11	100008567	1
Irf1	0.000838432	-0.233952	0.284	0.43	1	16362	1
Hopx	5.68152e-06	-0.234314	0.997	1	0.088717	74318	1
Ccn1	0.037411	-0.235467	0.314	0.406	1	16007	1
Clec3b	3.55741e-09	-0.235616	0.177	0.406	5.5549e-05	21922	1
Hspb8	4.88216e-07	-0.235892	0.212	0.414	0.00762349	80888	1
Aplnr	0.00671635	-0.238102	0.201	0.299	1	23796	1
Gadd45b	0.000503092	-0.239654	0.298	0.451	1	17873	1
Pea15a	3.62235e-09	-0.239738	0.694	0.885	5.65629e-05	18611	1
Insig1	4.39662e-10	-0.239912	0.263	0.516	6.86533e-06	231070	1
Hnrnpa1	1.94614e-07	-0.240911	0.442	0.668	0.0030389	15382	1
Rtn4	2.94106e-12	-0.241399	0.324	0.615	4.59247e-08	68585	1
Socs3	0.0514412	-0.242089	0.622	0.693	1	12702	1
Mtch1	1.23399e-12	-0.243845	0.319	0.615	1.92687e-08	56462	1
1500009L16Rik	0.00381774	-0.245601	0.365	0.496	1	69784	1
App	1.2716e-11	-0.247405	0.587	0.848	1.98561e-07	11820	1
4833423E24Rik	0.0867634	-0.247542	0.115	0.156	1	228151	1
Mtfr1l	1.21745e-12	-0.251391	0.402	0.701	1.90105e-08	76824	1
Ptov1	1.97412e-09	-0.251708	0.609	0.824	3.08258e-05	84113	1
Cpne2	6.31292e-17	-0.253592	0.343	0.684	9.85762e-13	234577	1
Naxe	4.6412e-17	-0.253958	0.418	0.758	7.24724e-13	246703	1
Scd2	2.02724e-10	-0.254256	0.989	1	3.16553e-06	20250	1
Plat	5.77166e-14	-0.254407	0.448	0.754	9.01244e-10	18791	1
Pla2g3	3.54845e-05	-0.25896	0.284	0.463	0.554091	237625	1
Ntsr2	2.1317e-07	-0.259313	0.853	0.893	0.00332865	18217	1
Maged2	5.62368e-14	-0.260151	0.531	0.828	8.78138e-10	80884	1
Gabrb1	1.10657e-10	-0.262305	0.306	0.578	1.72791e-06	14400	1
Reln	9.70709e-12	-0.267125	0.416	0.705	1.51576e-07	19699	1
Kcnmb4	3.04955e-05	-0.267168	0.453	0.631	0.476188	58802	1
Cxxc5	6.79993e-13	-0.274335	0.386	0.689	1.06181e-08	67393	1
Gabra2	6.61645e-11	-0.27599	0.397	0.676	1.03316e-06	14395	1
Lcat	2.46597e-09	-0.281698	0.33	0.586	3.85061e-05	16816	1
Hmgcs1	4.13879e-09	-0.283227	0.925	0.922	6.46272e-05	208715	1
Aldh1l1	6.69931e-15	-0.283729	0.488	0.803	1.0461e-10	107747	1
Cxcl1	0.50589	-0.284145	0.263	0.299	1	14825	1
Cxcl10	0.260949	-0.285494	0.086	0.123	1	15945	1
Scd1	1.48523e-11	-0.286461	0.271	0.553	2.31918e-07	20249	1
Igfbp7	8.53359e-06	-0.286789	0.324	0.516	0.133252	29817	1
Bgn	7.42408e-13	-0.289509	0.375	0.68	1.15927e-08	12111	1
Tnc	3.46146e-11	-0.292462	0.381	0.664	5.40506e-07	21923	1
Igfbp5	1.91481e-10	-0.294	0.442	0.713	2.98997e-06	16011	1
Tnfrsf21	1.05534e-14	-0.295251	0.418	0.742	1.64792e-10	94185	1
Dlk1	0.00578541	-0.298116	0.158	0.262	1	13386	1
Igfbp4	2.34682e-14	-0.302697	0.45	0.766	3.66456e-10	16010	1
Tagln3	0.000127816	-0.303593	0.542	0.668	1	56370	1
Id1	1.35478e-07	-0.305557	0.665	0.848	0.00211549	15901	1
C1ql1	9.78856e-08	-0.309341	0.201	0.41	0.00152848	23829	1
Fgfbp3	9.99481e-11	-0.326924	0.185	0.439	1.56069e-06	72514	1
Mbp	0.000983233	-0.330439	0.587	0.549	1	17196	1
Rbp1	0.000121815	-0.330492	0.507	0.664	1	19659	1
Pcp4	4.28674e-12	-0.332563	0.534	0.811	6.69375e-08	18546	1
Fbxo2	5.47755e-05	-0.345939	0.708	0.84	0.855319	230904	1
Tuba1a	1.16982e-12	-0.348951	0.971	0.988	1.82668e-08	22142	1
Hbb-bs	6.35269e-05	-0.363478	0.654	0.496	0.991973	100503605	1
Gfap	4.10101e-05	-0.368555	1	0.98	0.640373	14580	1
Fxyd6	1.80044e-08	-0.455044	0.887	0.943	0.000281138	59095	1
Xist	4.71411e-13	-0.593785	0.212	0.398	7.36109e-09	213742	1
Hba-a1	0.298395	-0.599485	0.346	0.307	1	15122	1

### Sheet: ependymal
GeneSymbol	p_val	avg_logFC	pct.1	pct.2	p_val_adj	GeneID	celltype
Hist1h4i	0.000105197	0.358059	0.449	0.28	1	319158	1
Hist1h2bc	2.81482e-07	0.336805	0.96	0.8	0.0040691	68024	1
Atp5md	1.22013e-09	0.293883	0.916	0.63	1.76382e-05	66477	1
Rpl39	2.66181e-06	0.290419	0.996	0.99	0.0384791	67248	1
Mt2	0.000362093	0.286443	0.708	0.51	1	17750	1
Tmsb10	5.70389e-06	0.282704	0.901	0.69	0.0824554	19240	1
Nnmt	0.00046408	0.265748	0.212	0.07	1	18113	1
Atf3	4.21083e-06	0.257708	0.642	0.37	0.0608717	11910	1
Mt3	6.17764e-05	0.251812	1	1	0.89304	17751	1
Mt1	1.42734e-05	0.24595	1	0.98	0.206337	17748	1
Ldhb	8.90223e-06	0.232066	0.686	0.41	0.128691	16832	1
Slc4a4	8.35324e-05	0.23083	0.723	0.48	1	54403	1
Ndufa2	0.000329654	0.225947	0.945	0.83	1	17991	1
Hist1h4h	0.00186342	0.218964	0.215	0.12	1	69386	1
Rps21	0.000960382	0.217581	0.982	0.96	1	66481	1
Thra	2.85477e-05	0.210654	0.861	0.64	0.412685	21833	1
Rpl37	0.00063761	0.209658	0.996	0.99	1	67281	1
Smdt1	0.00498527	0.208686	0.938	0.87	1	69029	1
Fosb	0.0435867	0.208575	0.73	0.6	1	14282	1
Mrpl52	0.000299406	0.201698	0.821	0.62	1	68836	1
Ndufb3	0.00254884	0.201366	0.828	0.69	1	66495	1
Rnf187	0.000174512	-0.200522	0.482	0.72	1	108660	1
Cavin3	0.000786159	-0.200866	0.263	0.47	1	109042	1
Tspan15	0.00811213	-0.200866	0.27	0.44	1	70423	1
Dcakd	2.24752e-05	-0.201482	0.168	0.4	0.324901	68087	1
Msmo1	0.0018925	-0.201931	0.215	0.4	1	66234	1
H2afx	4.72266e-06	-0.202058	0.182	0.43	0.0682708	15270	1
Fbxo3	0.000463321	-0.202962	0.263	0.48	1	57443	1
Cops4	0.000571102	-0.203585	0.358	0.58	1	26891	1
Mrpl53	0.000486981	-0.204099	0.423	0.65	1	68499	1
Meg3	0.0532887	-0.205112	0.058	0.13	1	17263	1
Ddit4l	0.000208481	-0.205956	0.336	0.57	1	73284	1
Hsd17b4	0.000857752	-0.20604	0.241	0.44	1	15488	1
Ddx3x	6.70261e-05	-0.206271	0.223	0.46	0.968929	13205	1
Ppp2ca	0.00144004	-0.207014	0.606	0.78	1	19052	1
Npdc1	4.38175e-05	-0.207083	0.442	0.7	0.633425	18146	1
Tubb4b	0.0305332	-0.207582	0.993	1	1	227613	1
Pltp	0.00048836	-0.207997	0.967	0.97	1	18830	1
Fdps	0.001902	-0.209734	0.292	0.49	1	110196	1
Tmed3	0.000561308	-0.210032	0.274	0.49	1	66111	1
Suds3	0.00066782	-0.210394	0.219	0.42	1	71954	1
Tuba1a	0.000247445	-0.210618	1	1	1	22142	1
Lgi3	5.1986e-07	-0.211091	0.697	0.94	0.00751509	213469	1
Dctn2	0.00218123	-0.211627	0.515	0.7	1	69654	1
Ogg1	1.85277e-05	-0.211756	0.179	0.42	0.267836	18294	1
Wbp1	0.000964876	-0.211988	0.445	0.66	1	22377	1
Med9	8.3874e-05	-0.2154	0.303	0.55	1	192191	1
Calr	0.00139218	-0.215461	0.748	0.84	1	12317	1
Eif3d	2.81549e-05	-0.21572	0.255	0.51	0.407007	55944	1
Ctsb	0.00114008	-0.215947	0.818	0.89	1	13030	1
Slc22a17	0.00887013	-0.216885	0.504	0.65	1	59049	1
Pabpc1	0.000495998	-0.217547	0.347	0.57	1	18458	1
Gdpd2	4.15207e-06	-0.219501	0.182	0.44	0.0600223	71584	1
Dusp1	1.10771e-06	-0.220083	0.58	0.43	0.016013	19252	1
Bclaf1	0.00349104	-0.220424	0.358	0.54	1	72567	1
Rbp4	0.00353888	-0.220645	0.964	0.98	1	19662	1
Bub3	0.00184431	-0.223519	0.427	0.59	1	12237	1
Fam89b	2.84578e-05	-0.223972	0.23	0.48	0.411385	17826	1
Slc39a12	6.85138e-05	-0.224265	0.168	0.39	0.990435	277468	1
Prom1	0.0153704	-0.224297	0.58	0.72	1	19126	1
Gnas	1.23867e-05	-0.224869	0.993	1	0.179062	14683	1
Dnajc8	2.88383e-05	-0.225643	0.365	0.63	0.416886	68598	1
Atf6b	1.93878e-06	-0.225931	0.204	0.48	0.028027	12915	1
Sgcg	5.34934e-05	-0.226257	0.19	0.42	0.773301	24053	1
Tuba1b	0.000620523	-0.226348	0.869	0.88	1	22143	1
Ptms	3.09892e-05	-0.227174	0.85	0.89	0.447979	69202	1
Metrn	6.55703e-05	-0.227799	0.664	0.87	0.947884	70083	1
Cops5	0.0026024	-0.229209	0.401	0.57	1	26754	1
Cct3	4.47844e-05	-0.229513	0.478	0.73	0.647403	12462	1
Ecrg4	0.00330214	-0.230705	1	1	1	78896	1
Ccdc114	4.6909e-05	-0.231041	0.401	0.66	0.678116	211535	1
Nme9	2.059e-05	-0.2313	0.172	0.41	0.297649	623534	1
Plat	4.29331e-05	-0.233395	0.401	0.66	0.62064	18791	1
Abcd3	1.23565e-05	-0.233419	0.255	0.52	0.178626	19299	1
Ugp2	6.66663e-05	-0.239587	0.347	0.6	0.963728	216558	1
Ccdc189	1.3439e-08	-0.239743	0.314	0.65	0.000194275	233899	1
Hmgcs1	0.00223773	-0.241438	0.529	0.66	1	208715	1
Shisa4	2.4799e-07	-0.242006	0.336	0.65	0.00358495	77552	1
Sqstm1	7.31695e-05	-0.24357	0.482	0.73	1	18412	1
Klf2	0.00672858	-0.249115	0.135	0.28	1	16598	1
Med25	0.00018068	-0.249428	0.442	0.67	1	75613	1
Pigt	6.40509e-06	-0.249891	0.518	0.79	0.092592	78928	1
Pld3	9.09358e-06	-0.250272	0.332	0.61	0.131457	18807	1
Hspa8	3.22513e-05	-0.250606	0.993	1	0.466225	15481	1
Ino80b	7.49752e-07	-0.252205	0.27	0.57	0.0108384	70020	1
Pfkl	3.69601e-07	-0.254571	0.161	0.44	0.00534296	18641	1
Msn	0.00110638	-0.255023	0.343	0.55	1	17698	1
Nsg2	2.06322e-06	-0.255622	0.204	0.48	0.0298259	18197	1
2610301B20Rik	9.23332e-10	-0.258553	0.401	0.76	1.33477e-05	67157	1
Dcn	0.154361	-0.258721	0.164	0.23	1	13179	1
Ctdnep1	3.79318e-08	-0.259159	0.212	0.53	0.000548341	67181	1
Vtn	0.00158775	-0.264984	0.799	0.92	1	22370	1
Rnf10	5.39833e-06	-0.269233	0.339	0.62	0.0780382	50849	1
Btg2	0.0222072	-0.271729	0.854	0.78	1	12227	1
Ppp1r32	4.76883e-05	-0.273765	0.219	0.46	0.689382	67752	1
Slc14a2	0.000850639	-0.273803	0.328	0.54	1	27411	1
Gm867	0.000136296	-0.276037	0.391	0.62	1	333670	1
Ifitm6	0.00359692	-0.277547	0.887	0.86	1	213002	1
Maged2	2.23342e-06	-0.281841	0.807	0.86	0.0322863	80884	1
Cfap77	3.40803e-05	-0.288835	0.365	0.61	0.492665	329375	1
Neat1	0.0127837	-0.296001	0.288	0.35	1	66961	1
Tkt	5.69122e-06	-0.307768	0.547	0.8	0.0822723	21881	1
Ucp2	1.64294e-06	-0.323806	0.708	0.83	0.0237504	22228	1
Tpp1	2.62839e-07	-0.347412	0.5	0.78	0.0037996	12751	1
Tcim	0.0836342	-0.361331	0.102	0.17	1	69068	1
Clec3b	4.90973e-13	-0.3917	0.953	1	7.09751e-09	21922	1
Ubc	4.256e-11	-0.406277	0.974	1	6.15248e-07	22190	1
Hba-a1	0.761965	-0.414694	0.518	0.48	1	15122	1
Plp1	3.89447e-08	-0.453647	0.219	0.54	0.000562985	18823	1
Hbb-bt	0.0151154	-0.496303	0.146	0.28	1	101488143	1
Hbb-bs	0.249117	-0.530898	0.679	0.62	1	100503605	1
Mbp	0.0013595	-0.613446	0.723	0.77	1	17196	1
Xist	1.86156e-36	-1.34281	0.161	0.82	2.69107e-32	213742	1
Hist1h2bc	1.1791e-23	0.590375	0.955	0.686	1.70451e-19	68024	0
Tomm7	5.04271e-11	0.314769	0.965	0.871	7.28974e-07	66169	0
Gm10076	2.32533e-11	0.288063	0.965	0.84	3.3615e-07	100126819	0
Hist1h4i	1.06874e-05	0.276726	0.338	0.196	0.154498	319158	0
Mt1	2.33252e-07	0.274421	1	0.995	0.0033719	17748	0
Hist1h1c	0.00112717	0.264505	0.269	0.191	1	50708	0
Mt3	1.86865e-06	0.261565	1	0.985	0.0270132	17751	0
Atf3	1.94486e-05	0.261509	0.677	0.49	0.281149	11910	0
Rpl37	1.61984e-10	0.260662	0.998	0.974	2.34165e-06	67281	0
Hist1h4h	6.91524e-10	0.259526	0.244	0.057	9.99667e-06	69386	0
Rps21	9.93825e-08	0.232703	0.997	0.974	0.00143667	66481	0
Uba52	1.70028e-06	0.220849	0.746	0.572	0.0245793	22186	0
Rpl38	7.00855e-08	0.210268	1	0.979	0.00101316	67671	0
Fxyd6	0.00697324	-0.200433	0.284	0.371	1	59095	0
Tmx2	1.19513e-07	-0.201943	0.272	0.495	0.00172768	66958	0
Neat1	0.308084	-0.204097	0.357	0.392	1	66961	0
Mapk3	1.73291e-08	-0.20584	0.209	0.433	0.00025051	26417	0
Eef2	4.37154e-07	-0.207297	0.778	0.825	0.00631949	13629	0
Clec3b	2.86509e-08	-0.209047	0.765	0.789	0.000414178	21922	0
Bsg	0.0243893	-0.210722	0.977	0.979	1	12215	0
Pbdc1	5.90578e-09	-0.21207	0.232	0.469	8.5374e-05	67683	0
Wbp2	5.29557e-07	-0.218352	0.294	0.505	0.00765528	22378	0
Ptov1	2.57878e-07	-0.219762	0.866	0.928	0.00372789	84113	0
Hba-a1	0.288138	-0.220309	0.509	0.567	1	15122	0
Tuba1a	4.39728e-08	-0.227484	0.998	1	0.000635671	22142	0
Tubb4b	1.6871e-05	-0.233638	0.968	0.974	0.243887	227613	0
Id3	0.194515	-0.237448	0.279	0.345	1	15903	0
Plp1	1.49544e-06	-0.238854	0.262	0.464	0.0216181	18823	0
Zfp503	9.55339e-09	-0.243086	0.186	0.397	0.000138104	218820	0
Atp5b	2.07312e-09	-0.248369	0.818	0.918	2.9969e-05	11947	0
Ptms	2.60693e-08	-0.249823	0.778	0.876	0.000376857	69202	0
Rbp4	3.56067e-06	-0.273719	0.511	0.469	0.051473	19662	0
Hsp90aa1	6.43307e-09	-0.279551	0.987	0.99	9.29964e-05	15519	0
Pltp	4.12664e-09	-0.292357	0.917	0.964	5.96547e-05	18830	0
Pla2g7	0.196278	-0.296128	0.259	0.294	1	27226	0
Mbp	0.00500545	-0.321533	0.64	0.732	1	17196	0
Tuba1b	0.000174867	-0.332483	0.786	0.794	1	22143	0
Hbb-bt	0.00394183	-0.336396	0.184	0.294	1	101488143	0
Ubc	2.97591e-14	-0.350693	0.955	0.99	4.30198e-10	22190	0
Xist	5.97278e-51	-1.15475	0.129	0.691	8.63425e-47	213742	0

### Sheet: microglia
GeneSymbol	p_val	avg_logFC	pct.1	pct.2	p_val_adj	GeneID	celltype
Il1a	6.27447e-31	0.318097	0.81	0.573	9.48763e-27	16175	0
Dbi	5.04818e-23	0.249227	0.97	0.898	7.63336e-19	13167	0
Gm10076	1.11375e-31	0.243713	0.937	0.79	1.6841e-27	100126819	0
Bcl2a1d	4.63717e-21	0.229839	0.887	0.743	7.01187e-17	12047	0
Cryba4	4.52642e-10	0.208511	0.666	0.568	6.8444e-06	12959	0
Cdkn1a	1.07435e-13	0.207325	0.72	0.559	1.62452e-09	12575	0
Alox5ap	1.07985e-08	-0.201055	0.346	0.476	0.000163284	11690	0
Isg15	1.27652e-11	-0.204264	0.052	0.135	1.93022e-07	100038882	0
Msrb1	3.18204e-14	-0.204712	0.132	0.26	4.81156e-10	27361	0
Ctsd	2.44205e-08	-0.207032	1	1	0.000369262	13033	0
Ly6e	4.57935e-15	-0.207293	0.781	0.767	6.92443e-11	17069	0
Pld3	1.84223e-17	-0.209893	0.297	0.484	2.78564e-13	18807	0
Prr13	4.61689e-21	-0.211971	0.229	0.427	6.9812e-17	66151	0
Cxcl16	7.42048e-19	-0.215478	0.069	0.155	1.12205e-14	66102	0
Apoe	1.83994e-05	-0.216933	1	1	0.278218	11816	0
Aldoa	1.1577e-18	-0.219005	0.837	0.796	1.75056e-14	11674	0
Cxcl2	2.52604e-24	-0.219991	0.745	0.576	3.81962e-20	20310	0
Gngt2	6.03297e-14	-0.220464	0.263	0.411	9.12246e-10	14710	0
Ier3	5.38834e-06	-0.221084	0.914	0.939	0.081477	15937	0
Hspa1a	8.47604e-15	-0.226683	0.193	0.348	1.28166e-10	193740	0
S100a6	4.13103e-10	-0.227193	0.086	0.162	6.24652e-06	20200	0
S100a10	2.27831e-13	-0.230582	0.041	0.113	3.44503e-09	20194	0
Ms4a6c	7.15319e-13	-0.24101	0.147	0.249	1.08163e-08	73656	0
Ucp2	1.62519e-18	-0.244507	0.927	0.917	2.45745e-14	22228	0
Rgs1	3.26929e-07	-0.260638	0.454	0.533	0.00494349	50778	0
Dusp1	7.19289e-12	-0.264108	0.863	0.874	1.08764e-07	19252	0
Tpi1	1.42723e-16	-0.265045	0.387	0.572	2.15812e-12	21991	0
Esd	2.49414e-16	-0.267601	0.399	0.58	3.77139e-12	13885	0
Ftl1	2.58839e-23	-0.267675	1	1	3.9139e-19	14325	0
Ccl7	0.00364125	-0.289703	0.109	0.128	1	20306	0
Capg	7.60969e-19	-0.296682	0.1	0.2	1.15066e-14	12332	0
Cd68	8.24311e-26	-0.298644	0.796	0.834	1.24644e-21	12514	0
Spp1	0.000370418	-0.306792	0.28	0.361	1	20750	0
Irf7	1.54765e-29	-0.313468	0.006	0.105	2.34021e-25	54123	0
Hba-a1	9.81794e-10	-0.314362	0.302	0.429	1.48457e-05	15122	0
Gapdh	5.00903e-17	-0.330864	0.993	0.989	7.57415e-13	14433	0
Ifitm2	3.07374e-21	-0.333895	0.098	0.217	4.6478e-17	80876	0
Anxa5	1.16004e-26	-0.339849	0.095	0.218	1.75409e-22	11747	0
Bst2	9.29983e-32	-0.352741	0.142	0.329	1.40623e-27	69550	0
Anxa2	1.19506e-23	-0.354696	0.047	0.154	1.80705e-19	12306	0
Pltp	2.38231e-26	-0.367802	0.024	0.138	3.60229e-22	18830	0
Ms4a6d	5.26753e-23	-0.393097	0.215	0.38	7.96503e-19	68774	0
Acp5	1.12297e-20	-0.393254	0.08	0.188	1.69805e-16	11433	0
Cd72	1.85276e-35	-0.407821	0.007	0.116	2.80156e-31	12517	0
Plin2	1.77833e-26	-0.415715	0.301	0.521	2.68901e-22	11520	0
Wfdc17	6.37174e-27	-0.423115	0.013	0.11	9.63471e-23	100034251	0
Tspo	7.46334e-31	-0.42701	0.154	0.31	1.12853e-26	12257	0
Hmox1	1.12587e-09	-0.430989	0.701	0.693	1.70242e-05	15368	0
Fxyd5	7.03019e-34	-0.471522	0.09	0.233	1.06304e-29	18301	0
H2-D1	2.14318e-27	-0.481289	0.965	0.938	3.2407e-23	14964	0
Cxcl1	1.48612e-09	-0.521418	0.049	0.12	2.24716e-05	14825	0
Vim	9.03471e-23	-0.54424	0.164	0.31	1.36614e-18	22352	0
Lgals1	2.11996e-27	-0.558895	0.225	0.39	3.20559e-23	16852	0
Ifi27l2a	1.08877e-27	-0.697002	0.081	0.216	1.64632e-23	76933	0
Lgals3	4.16472e-45	-0.759982	0.004	0.14	6.29747e-41	16854	0
Xist	2.66393e-74	-0.815191	0.193	0.563	4.02813e-70	213742	0
Ifitm3	2.5412e-42	-0.87763	0.047	0.222	3.84255e-38	66141	0
Ms4a7	5.13835e-52	-0.981189	0.017	0.194	7.7697e-48	109225	0
Fth1	9.28224e-31	-1.05317	1	1	1.40357e-26	14319	0
Lyz2	3.14465e-70	-1.38681	0.706	0.596	4.75502e-66	17105	0
Hist1h1c	1.86084e-10	0.861854	0.587	0.218	2.81378e-06	50708	2
Hist1h2bc	6.12718e-10	0.796433	0.62	0.267	9.26491e-06	68024	2
Il1b	0.00175642	0.53288	0.626	0.446	1	16176	2
Il1a	0.00145865	0.453174	0.637	0.455	1	16175	2
Tnf	2.55821e-05	0.446624	0.838	0.713	0.386827	21926	2
Cd83	7.27548e-06	0.438148	0.894	0.752	0.110012	12522	2
Junb	5.00785e-08	0.418902	0.961	0.97	0.000757238	16477	2
Mt1	0.000684064	0.411708	0.939	0.851	1	17748	2
Cxcl2	0.0337947	0.384605	0.626	0.535	1	20310	2
Ccl4	0.00034046	0.384325	0.916	0.901	1	20303	2
Spp1	0.396298	0.376008	0.346	0.297	1	20750	2
Cxcl10	0.000922441	0.353701	0.48	0.257	1	15945	2
Pim1	0.0017521	0.340338	0.525	0.337	1	18712	2
Rel	0.000830251	0.330602	0.486	0.267	1	19696	2
Sdc4	0.00113026	0.326657	0.508	0.356	1	20971	2
Tnfaip3	0.000852553	0.325246	0.559	0.337	1	21929	2
Nfkbia	2.70332e-06	0.323406	0.933	0.95	0.0408768	18035	2
Gem	0.000545562	0.309113	0.788	0.634	1	14579	2
Son	2.3429e-05	0.304844	0.804	0.584	0.354269	20658	2
Kdm6b	0.000314005	0.295823	0.777	0.584	1	216850	2
Marcksl1	0.000257983	0.287877	0.972	0.96	1	17357	2
Gadd45b	0.0271601	0.286984	0.62	0.485	1	17873	2
Slc39a1	4.19369e-05	0.28215	0.397	0.168	0.634128	30791	2
Sparc	2.91422e-05	0.281906	1	0.97	0.440659	20692	2
Hist1h4i	0.00013185	0.277334	0.402	0.168	1	319158	2
Jund	0.0139023	0.272654	0.911	0.891	1	16478	2
Cdkn1a	0.0692843	0.260468	0.603	0.495	1	12575	2
Malat1	0.000212406	0.260097	0.983	1	1	72289	2
Dynlt1f	0.000134103	0.257697	0.503	0.277	1	100040531	2
H1f0	0.177456	0.255243	0.547	0.455	1	14958	2
Icam1	0.00799874	0.255151	0.799	0.713	1	15894	2
Cryba4	0.0202473	0.25315	0.615	0.475	1	12959	2
Cst3	7.92656e-07	0.252391	1	1	0.0119857	13010	2
Eloc	0.00179234	0.251212	0.665	0.475	1	67923	2
Ccl2	0.36865	0.250361	0.637	0.564	1	20296	2
Nrros	0.00398437	0.249003	0.436	0.257	1	224109	2
Tuba1c	0.00110161	0.247176	0.777	0.564	1	22146	2
Cited2	0.0431288	0.247016	0.62	0.535	1	17684	2
Marcks	0.000139215	0.246876	0.989	0.941	1	17118	2
Rcan1	0.126358	0.246622	0.274	0.168	1	54720	2
Lrp1	0.000892629	0.24642	0.581	0.356	1	16971	2
Sowahc	6.24008e-05	0.245524	0.324	0.109	0.943563	268301	2
Ltc4s	0.0146327	0.243484	0.682	0.554	1	17001	2
Ifrd1	0.0628786	0.242153	0.453	0.317	1	15982	2
Lmo2	0.00285112	0.2409	0.525	0.347	1	16909	2
Fosb	0.0200901	0.235359	0.642	0.535	1	14282	2
Trem2	7.58135e-06	0.234315	1	0.931	0.114638	83433	2
Rsrp1	0.0169517	0.233238	0.872	0.842	1	27981	2
Creb1	1.08166e-05	0.231369	0.274	0.059	0.163558	12912	2
Fam111a	0.00101978	0.22957	0.453	0.238	1	107373	2
Adrb2	0.0278123	0.226544	0.503	0.347	1	11555	2
Lacc1	0.00112656	0.222418	0.397	0.188	1	210808	2
Atp6ap2	0.00846803	0.22083	0.615	0.436	1	70495	2
Wapl	0.000690581	0.220765	0.352	0.158	1	218914	2
Dleu2	0.0203333	0.219973	0.525	0.356	1	668253	2
Trim8	0.00463294	0.219682	0.397	0.238	1	93679	2
Ptafr	0.00699015	0.219322	0.268	0.139	1	19204	2
Kdelr2	0.00524891	0.21912	0.542	0.376	1	66913	2
Rnf7	5.95623e-05	0.218009	0.894	0.683	0.900642	19823	2
Ddx3y	0.000990068	0.216192	0.335	0.139	1	26900	2
Mef2c	0.00209867	0.21569	0.961	0.901	1	17260	2
Mob4	0.000763097	0.21544	0.369	0.198	1	19070	2
Skil	0.00978188	0.214335	0.793	0.653	1	20482	2
Csf1r	8.63318e-05	0.213352	0.994	0.98	1	12978	2
Pbk	0.0345529	0.213332	0.626	0.485	1	52033	2
Zfand5	0.0216569	0.213255	0.732	0.614	1	22682	2
Rpl29	0.00100907	0.212397	0.358	0.158	1	19944	2
Timm17a	0.00185427	0.211169	0.413	0.218	1	21854	2
Itgb1	0.00750373	0.208989	0.531	0.347	1	16412	2
Rnase4	0.00453884	0.20828	0.95	0.911	1	58809	2
Pcnp	0.00206712	0.208224	0.385	0.188	1	76302	2
Mtdh	0.00497757	0.207745	0.888	0.812	1	67154	2
Abca1	0.0218431	0.207633	0.508	0.406	1	11303	2
Smndc1	0.0037981	0.207565	0.391	0.218	1	76479	2
Ppp1r10	0.0161562	0.206606	0.525	0.366	1	52040	2
Cd81	0.000188172	0.205118	0.989	1	1	12520	2
Wtap	0.00438204	0.204581	0.358	0.218	1	60532	2
Plxnb2	0.0143014	0.203997	0.492	0.347	1	140570	2
Tmed5	0.00871406	0.203831	0.62	0.436	1	73130	2
Adam10	0.000615934	0.203574	0.508	0.277	1	11487	2
Wdr26	0.0147404	0.20303	0.48	0.327	1	226757	2
Chchd1	0.000346526	0.201964	0.525	0.287	1	66121	2
Btg1	0.0777573	0.20177	0.788	0.703	1	12226	2
Rac2	0.0322996	-0.200409	0.866	0.871	1	19354	2
Ifitm2	0.0171379	-0.206665	0.128	0.198	1	80876	2
Serp1	0.00479263	-0.210371	0.291	0.327	1	28146	2
Psmb9	0.00917595	-0.211055	0.173	0.327	1	16912	2
Sh3bgrl3	0.0133875	-0.214909	0.911	0.901	1	73723	2
Tkt	0.00781022	-0.217573	0.408	0.545	1	21881	2
Eno1	0.00593289	-0.218169	0.542	0.634	1	13806	2
Rack1	0.000298201	-0.218625	0.966	0.99	1	14694	2
Pfn1	0.00824964	-0.218741	1	1	1	18643	2
Rpl7a	5.06379e-05	-0.220569	0.983	1	0.765696	27176	2
Anxa1	8.73916e-07	-0.221161	0	0.119	0.0132145	16952	2
Ms4a6c	0.030425	-0.221782	0.173	0.228	1	73656	2
Ly6e	0.0401008	-0.224311	0.721	0.782	1	17069	2
Tmsb4x	0.00535415	-0.226066	1	1	1	19241	2
Cmtm7	0.00173826	-0.23029	0.575	0.634	1	102545	2
Tspo	0.00453398	-0.234938	0.223	0.287	1	12257	2
Cd68	0.00480041	-0.247032	0.682	0.772	1	12514	2
Akr1a1	0.000493401	-0.249867	0.821	0.881	1	58810	2
Ucp2	0.022965	-0.252385	0.804	0.851	1	22228	2
Psmb8	0.00554796	-0.2534	0.436	0.525	1	16913	2
Tmsb10	0.0539916	-0.254356	0.698	0.653	1	19240	2
Eef1a1	9.26946e-06	-0.2631	1	1	0.140164	13627	2
Sparcl1	0.0340083	-0.281299	0.419	0.495	1	13602	2
Gnas	6.78819e-06	-0.283305	0.877	0.911	0.102644	14683	2
Anxa2	0.000559671	-0.293552	0.028	0.139	1	12306	2
S100a6	0.0651866	-0.306562	0.128	0.158	1	20200	2
Tuba1a	0.000139893	-0.312652	0.615	0.604	1	22142	2
Bst2	0.000167497	-0.313615	0.156	0.347	1	69550	2
Gapdh	5.23476e-05	-0.314728	1	1	0.791548	14433	2
Lgals3	0.000108974	-0.328068	0.006	0.109	1	16854	2
Cd52	0.005525	-0.340045	0.581	0.594	1	23833	2
Crip1	1.4759e-05	-0.355056	0.151	0.178	0.223171	12925	2
Pltp	0.00193404	-0.383471	0.034	0.119	1	18830	2
S100a10	0.0022922	-0.410997	0.05	0.119	1	20194	2
Mbp	0.197558	-0.411568	0.514	0.614	1	17196	2
Cd72	2.80824e-07	-0.466284	0	0.129	0.00424634	12517	2
Tagln2	0.000139778	-0.471931	0.581	0.693	1	21346	2
Hbb-bt	0.162822	-0.489493	0.101	0.119	1	101488143	2
Fxyd5	6.38305e-06	-0.496663	0.117	0.218	0.0965181	18301	2
Fth1	0.131066	-0.505757	1	1	1	14319	2
H2-D1	0.000956438	-0.517457	0.933	0.881	1	14964	2
Acp5	0.000617844	-0.529706	0.067	0.149	1	11433	2
Ms4a7	4.34966e-05	-0.561276	0.011	0.119	0.657711	109225	2
Ifitm3	0.000855558	-0.576927	0.089	0.198	1	66141	2
Vim	4.7033e-05	-0.642061	0.246	0.297	0.711186	22352	2
AW112010	0.000356811	-0.674395	0.034	0.119	1	107350	2
Lgals1	7.01577e-07	-0.702044	0.279	0.337	0.0106086	16852	2
Ifi27l2a	2.40289e-06	-0.792808	0.162	0.366	0.0363342	76933	2
Xist	1.55186e-13	-1.07795	0.073	0.465	2.34657e-09	213742	2
Lyz2	0.000348994	-1.28214	0.475	0.554	1	17105	2
Hba-a1	0.00337559	-1.9816	0.223	0.416	1	15122	2
Hbb-bs	0.0256144	-2.16208	0.43	0.584	1	100503605	2
Ccl4	6.17081e-07	0.540686	0.886	0.876	0.00933088	20303	1
Ptn	3.47114e-08	0.491926	0.899	0.845	0.000524871	19242	1
Hist1h2bc	1.63952e-15	0.469207	0.448	0.135	2.47912e-11	68024	1
Malat1	2.13214e-08	0.438025	1	1	0.000322401	72289	1
Nnat	4.75167e-06	0.343536	0.646	0.454	0.07185	18111	1
Ptprz1	1.40435e-08	0.332675	0.586	0.331	0.000212351	19283	1
Rtn1	4.9666e-06	0.312438	0.552	0.355	0.0751	104001	1
Cdkn1a	2.61304e-06	0.303707	0.448	0.422	0.0395118	12575	1
Il1b	0.000127424	0.29323	0.545	0.598	1	16176	1
Ube2c	0.00363389	0.28188	0.168	0.084	1	68612	1
Hist1h1c	9.81847e-07	0.277032	0.256	0.1	0.0148465	50708	1
Hsp90b1	6.58225e-09	0.264115	0.96	0.924	9.95301e-05	22027	1
Bex2	3.54837e-06	0.255939	0.525	0.315	0.0536549	12069	1
Mt3	0.0203021	0.250104	0.515	0.458	1	17751	1
Atf3	2.78371e-05	0.244884	0.67	0.729	0.420925	11910	1
Fos	0.00100449	0.241068	0.949	0.956	1	14281	1
Pik3r1	4.01184e-05	0.238205	0.343	0.211	0.60663	18708	1
Lhfpl3	0.000172852	0.224607	0.293	0.147	1	269629	1
Cd81	1.94253e-05	0.223852	1	1	0.29373	12520	1
Herpud1	6.21401e-05	0.223679	0.333	0.191	0.93962	64209	1
Picalm	3.15603e-06	0.220946	0.771	0.733	0.0477224	233489	1
Jund	0.000376999	0.217545	0.973	0.988	1	16478	1
Tcf4	0.000253453	0.216777	0.471	0.323	1	21413	1
Snrpa1	6.05821e-05	0.216687	0.387	0.263	0.916062	68981	1
Cirbp	9.87713e-05	0.216178	0.616	0.446	1	12696	1
Pafah1b1	7.82345e-05	0.21409	0.441	0.275	1	18472	1
Meg3	0.0084923	0.212767	0.199	0.131	1	17263	1
Serinc1	0.000102154	0.20984	0.404	0.243	1	56442	1
Rcan1	0.00177561	0.209092	0.246	0.127	1	54720	1
Qk	9.71415e-06	0.209015	0.899	0.873	0.146888	19317	1
Selenos	4.80681e-05	0.207426	0.545	0.438	0.726838	109815	1
Ttc14	5.87685e-06	0.204925	0.296	0.139	0.0888639	67120	1
Spry2	4.24965e-05	0.203869	0.263	0.155	0.64259	24064	1
Il1a	0.000188817	0.203165	0.559	0.586	1	16175	1
Luc7l2	9.07457e-06	0.201275	0.428	0.363	0.137217	192196	1
Cpe	0.00234663	0.201014	0.69	0.546	1	12876	1
Pcsk1n	0.000593978	0.200542	0.539	0.375	1	30052	1
Ftl1	2.32892e-06	-0.20064	1	1	0.0352156	14325	1
Lgals1	0.0237176	-0.201213	0.229	0.275	1	16852	1
Rack1	5.62781e-06	-0.202702	0.943	0.988	0.0850981	14694	1
Vamp8	7.34822e-05	-0.20282	0.593	0.761	1	22320	1
Epn1	2.13874e-05	-0.203371	0.357	0.554	0.323399	13854	1
Akr1a1	0.00285352	-0.206154	0.811	0.876	1	58810	1
Rpl17	2.36421e-07	-0.207458	0.997	1	0.00357492	319195	1
Npc2	3.27071e-06	-0.212212	0.983	0.992	0.0494563	67963	1
Gnas	7.029e-06	-0.214799	0.912	0.96	0.106286	14683	1
Lamtor1	1.80257e-06	-0.21608	0.653	0.837	0.0272566	66508	1
Eif3f	1.58587e-05	-0.216097	0.953	0.964	0.2398	66085	1
Cd52	0.00217942	-0.218243	0.411	0.51	1	23833	1
Gpsm3	4.27421e-05	-0.22467	0.152	0.275	0.646303	106512	1
Ucp2	0.000662102	-0.226387	0.828	0.884	1	22228	1
Ighm	0.000393836	-0.236747	0.387	0.534	1	16019	1
Sh3glb1	0.000250329	-0.236791	0.862	0.92	1	54673	1
Sh3bgrl3	0.000337036	-0.236919	0.845	0.908	1	73723	1
Ifitm3	0.0567646	-0.238556	0.118	0.187	1	66141	1
Fth1	0.00119577	-0.239154	1	1	1	14319	1
Cdc42	2.51063e-06	-0.253062	0.966	0.98	0.0379633	12540	1
Tmsb4x	8.97356e-10	-0.331879	1	1	1.35689e-05	19241	1
Mbp	3.69979e-11	-0.356516	0.552	0.825	5.59445e-07	17196	1
Eef1a1	7.99145e-21	-0.368965	1	1	1.20839e-16	13627	1
Hba-a1	3.74529e-08	-0.380863	0.286	0.526	0.000566325	15122	1
Xist	9.81267e-05	-0.402495	0.172	0.307	1	213742	1
Hbb-bs	1.10271e-14	-0.627975	0.485	0.809	1.66741e-10	100503605	1
Mt1	0.0055395	0.370787	0.984	0.889	1	17748	3
Il1a	0.000319157	0.325349	0.768	0.486	1	16175	3
Gm10076	3.72491e-07	0.309244	0.968	0.708	0.00563244	100126819	3
Cox6c	5.75568e-05	0.302026	0.968	0.806	0.870316	12864	3
Hprt	0.0012455	0.294704	0.84	0.639	1	15452	3
Rps17	0.00200046	0.283674	0.944	0.819	1	20068	3
Atp5g1	0.00229836	0.267503	0.928	0.778	1	11951	3
Hist1h2bc	0.01103	0.267005	0.328	0.181	1	68024	3
Cxcl2	0.000306138	0.266062	0.656	0.375	1	20310	3
Ctsc	8.08106e-05	0.24998	0.84	0.556	1	13032	3
Hist1h1c	0.0218431	0.24013	0.256	0.111	1	50708	3
Uqcrq	0.00246499	0.239138	0.896	0.75	1	22272	3
Dbi	0.0244073	0.226057	1	0.972	1	13167	3
D8Ertd738e	0.0206896	0.220989	0.768	0.611	1	101966	3
H2afz	0.00153685	0.220621	1	0.944	1	51788	3
Rpl38	0.0085727	0.220373	1	0.986	1	67671	3
Rpl31	0.000361968	0.220192	0.936	0.736	1	114641	3
Sem1	0.0108292	0.220192	0.912	0.778	1	20422	3
Snrpg	0.0130387	0.217293	0.704	0.583	1	68011	3
Tomm20	0.0272806	0.216723	0.84	0.694	1	67952	3
Smdt1	0.0196587	0.214525	0.712	0.583	1	69029	3
Cox5b	0.0028861	0.210909	0.896	0.722	1	12859	3
Vapa	0.0185921	0.210909	0.856	0.764	1	30960	3
Il1b	0.00404955	0.210062	0.672	0.458	1	16176	3
Hnrnpa3	0.0169578	0.209768	0.928	0.819	1	229279	3
Fosb	0.00992578	0.209322	0.8	0.597	1	14282	3
Cryba4	0.235936	0.206639	0.712	0.625	1	12959	3
Hnrnpab	0.0107866	0.206038	0.736	0.528	1	15384	3
Ubxn1	0.058658	0.205387	0.776	0.667	1	225896	3
Bcl2a1b	0.00461045	0.200276	0.912	0.736	1	12045	3
Slc15a3	0.00163911	-0.201242	0.224	0.472	1	65221	3
Rpn2	0.00719535	-0.201286	0.408	0.639	1	20014	3
Pgrmc1	0.00591855	-0.201662	0.176	0.319	1	53328	3
Hilpda	0.00261449	-0.202141	0.08	0.264	1	69573	3
Camk2n1	0.00223205	-0.202878	0.328	0.583	1	66259	3
Arhgap30	0.00539424	-0.203341	0.192	0.403	1	226652	3
Psma5	0.0151801	-0.203341	0.376	0.556	1	26442	3
Mbp	0.0159423	-0.204666	0.832	0.875	1	17196	3
Tmco1	0.0215806	-0.204777	0.28	0.472	1	68944	3
Slc16a6	0.00403399	-0.205181	0.28	0.514	1	104681	3
2021-03-02	0.00195997	-0.205606	0.168	0.389	1	224703	3
Mxra8	0.00181605	-0.206043	0.192	0.431	1	74761	3
Ormdl1	0.00179137	-0.206807	0.12	0.333	1	227102	3
Cnp	0.0221695	-0.207635	0.408	0.611	1	12799	3
Il21r	0.000954623	-0.208058	0.112	0.333	1	60504	3
Fcf1	0.00498914	-0.208396	0.16	0.361	1	73736	3
Rnaseh2c	0.000178566	-0.208396	0.128	0.375	1	68209	3
Gmpr	0.0134008	-0.208983	0.232	0.431	1	66355	3
Adam17	0.00256838	-0.209898	0.176	0.403	1	11491	3
Eif3e	5.51903e-06	-0.211043	0.352	0.694	0.0834533	16341	3
Klf10	0.00165349	-0.211488	0.216	0.458	1	21847	3
Atp6ap1	0.00829782	-0.211909	0.304	0.528	1	54411	3
Eef1a1	0.000259066	-0.216006	1	1	1	13627	3
Thoc7	0.000568171	-0.21644	0.208	0.472	1	66231	3
Ccl9	0.0856017	-0.217753	0.168	0.264	1	20308	3
Ppp1r18	0.0185621	-0.217874	0.504	0.694	1	76448	3
Adipor1	9.78369e-05	-0.221406	0.344	0.653	1	72674	3
Tex261	0.00295578	-0.221406	0.24	0.472	1	21766	3
Ccl3	0.0101477	-0.22148	0.88	0.764	1	20302	3
Ecscr	0.00752826	-0.222389	0.424	0.653	1	68545	3
Twf2	0.025628	-0.222555	0.36	0.528	1	23999	3
Dynlrb1	0.000442066	-0.223431	0.352	0.639	1	67068	3
Sgk1	0.189981	-0.224435	0.296	0.417	1	20393	3
Gm13889	0.0534449	-0.224604	0.216	0.375	1	620695	3
Sirt2	0.0118311	-0.227496	0.464	0.681	1	64383	3
P2ry13	0.0005447	-0.228626	0.368	0.653	1	74191	3
Pbrm1	0.00256748	-0.229179	0.176	0.403	1	66923	3
Srsf11	0.000201018	-0.229882	0.352	0.653	1	69207	3
Prkcd	0.000480084	-0.230905	0.216	0.486	1	18753	3
Grcc10	0.00678688	-0.23239	0.776	0.819	1	14790	3
Stub1	7.02587e-05	-0.232467	0.296	0.611	1	56424	3
Alas2	0.0005992	-0.23513	0.024	0.181	1	11656	3
Ift20	0.00169383	-0.23561	0.192	0.431	1	55978	3
Sparc	0.0171086	-0.238936	1	1	1	20692	3
Tmem230	0.00179889	-0.239049	0.168	0.375	1	70612	3
Ppfia4	9.69054e-05	-0.239273	0.384	0.694	1	68507	3
Rcan1	0.758503	-0.240334	0.392	0.389	1	54720	3
Ier3	0.253362	-0.240906	0.864	0.861	1	15937	3
Fkbp1a	6.42111e-05	-0.242388	0.368	0.681	0.970936	14225	3
Gdpd3	0.00977298	-0.2431	0.416	0.639	1	68616	3
Gpsm3	0.000420565	-0.244163	0.272	0.556	1	106512	3
Pttg1ip	6.40065e-05	-0.246266	0.176	0.472	0.967843	108705	3
Dnajb1	0.000670614	-0.246601	0.336	0.611	1	81489	3
Cct3	0.00715387	-0.24904	0.296	0.5	1	12462	3
Ubc	0.00127858	-0.258009	0.992	1	1	22190	3
Ilf3	6.4889e-05	-0.259123	0.096	0.347	0.981187	16201	3
Ak2	1.40135e-05	-0.261968	0.216	0.542	0.211899	11637	3
Ccr1	0.00635664	-0.265936	0.16	0.361	1	12768	3
Prr13	7.40992e-06	-0.266086	0.184	0.514	0.112045	66151	3
E230029C05Rik	0.000799711	-0.269664	0.272	0.542	1	319711	3
Med21	0.02318	-0.2699	0.368	0.569	1	108098	3
P2ry12	0.0025235	-0.270336	1	0.986	1	70839	3
Elavl1	3.33088e-06	-0.274895	0.304	0.667	0.0503662	15568	3
Rhob	0.000661009	-0.288471	0.928	0.944	1	11852	3
Evl	0.0004468	-0.293236	0.368	0.653	1	14026	3
Ppp2ca	0.000238025	-0.301105	0.328	0.625	1	19052	3
Vim	0.000494477	-0.302881	0.208	0.472	1	22352	3
Dusp2	9.41067e-05	-0.308125	0.832	0.792	1	13537	3
Csrnp1	0.00145108	-0.309086	0.336	0.597	1	215418	3
Zfp36	0.0052282	-0.313976	0.896	0.931	1	22695	3
Mapk3	8.49085e-06	-0.314115	0.304	0.653	0.12839	26417	3
Olfml3	0.000230435	-0.317331	0.368	0.667	1	99543	3
H2-Ab1	0.0185393	-0.326564	0.024	0.125	1	14961	3
Spp1	0.229417	-0.327144	0.192	0.194	1	20750	3
Lyz2	0.000204691	-0.373761	0.728	0.444	1	17105	3
Mpz	0.00174415	-0.381749	0.12	0.333	1	17528	3
Cd74	0.927285	-0.396431	0.632	0.611	1	16149	3
Hba-a2	9.91195e-06	-0.708739	0.312	0.653	0.149879	110257	3
Xist	1.92383e-08	-0.73775	0.216	0.639	0.000290902	213742	3
Hbb-bt	2.75677e-07	-0.991265	0.84	0.931	0.00416851	101488143	3
Hbb-bs	1.04158e-07	-1.24093	1	1	0.00157497	100503605	3
Hba-a1	2.4879e-11	-1.41477	1	1	3.76195e-07	15122	3
Fabp7	3.39711e-05	0.490225	0.966	0.758	0.513678	12140	4
Sparc	0.000229135	0.479933	0.701	0.379	1	20692	4
Cd81	0.00096196	0.470655	0.77	0.591	1	12520	4
Lrg1	0.006586	0.441285	0.138	0.136	1	76905	4
P2ry12	0.00021883	0.426944	0.621	0.303	1	70839	4
S100a6	0.41228	0.400893	0.23	0.258	1	20200	4
S100a4	0.0512814	0.398375	0.172	0.227	1	20198	4
Mt1	0.00436418	0.385803	0.989	0.924	1	17748	4
Hexb	0.00339391	0.356269	0.667	0.394	1	15212	4
Qk	0.00332014	0.333897	0.747	0.5	1	19317	4
Icam1	0.0605037	0.314415	0.724	0.591	1	15894	4
Tecr	0.0132121	0.299111	0.678	0.576	1	106529	4
Ifitm2	0.0596916	0.298553	0.828	0.894	1	80876	4
Cdkn1a	0.0400602	0.296112	0.69	0.621	1	12575	4
Crip1	0.0144602	0.29244	0.529	0.682	1	12925	4
Thbs1	0.633124	0.283362	0.126	0.121	1	21825	4
Srgn	0.566143	0.26481	0.966	0.985	1	19073	4
Crybb1	0.000154314	0.259832	0.609	0.273	1	12960	4
Bclaf1	0.0172015	0.25867	0.345	0.212	1	72567	4
Calml4	0.147322	0.258423	0.333	0.303	1	75600	4
Trem2	0.00202204	0.250198	0.747	0.47	1	83433	4
2900060B14Rik	0.045294	0.245936	0.161	0.045	1	68204	4
Npm1	0.0130966	0.238548	0.989	0.97	1	18148	4
Mt3	0.024684	0.2372	0.276	0.106	1	17751	4
Skil	0.0178134	0.234572	0.494	0.273	1	20482	4
Wfdc17	0.185005	0.232915	0.448	0.561	1	100034251	4
Ptn	0.161645	0.22991	0.598	0.455	1	19242	4
Wsb1	0.0645524	0.225226	0.782	0.636	1	78889	4
Il1a	0.0366893	0.225003	0.54	0.333	1	16175	4
Cd9	0.0175249	0.224816	0.609	0.379	1	12527	4
Eif1b	0.0358067	0.224522	0.552	0.409	1	68969	4
Msn	0.0817201	0.221402	0.586	0.439	1	17698	4
Rps21	0.035389	0.221184	1	0.985	1	66481	4
Mpc1	0.034051	0.221019	0.586	0.455	1	55951	4
Lifr	0.00811753	0.220184	0.207	0.061	1	16880	4
Pros1	0.0109727	0.220184	0.207	0.061	1	19128	4
Gpr34	0.00210263	0.219726	0.632	0.348	1	23890	4
Fn1	0.0903624	0.219676	0.299	0.167	1	14268	4
Mef2a	0.0448335	0.217561	0.368	0.212	1	17258	4
Rpl31	0.03972	0.217181	0.908	0.894	1	114641	4
Pycard	0.220999	0.213066	0.632	0.606	1	66824	4
Vapa	0.0198835	0.212798	0.839	0.697	1	30960	4
Rhoa	0.0201547	0.208377	0.989	0.939	1	11848	4
Itgam	0.329092	0.207683	0.31	0.288	1	16409	4
Gm10076	0.0591072	0.202746	0.885	0.833	1	100126819	4
Vdac2	0.0231507	0.202049	0.897	0.742	1	22334	4
Gpx3	0.0554071	-0.200026	0.184	0.348	1	14778	4
Folr2	0.312391	-0.200064	0.621	0.727	1	14276	4
Rer1	0.0165545	-0.20103	0.333	0.561	1	67830	4
Tnfaip8	0.00418982	-0.20153	0.276	0.53	1	106869	4
Ostc	0.0798045	-0.202145	0.54	0.712	1	66357	4
Vamp3	0.00768324	-0.202145	0.207	0.439	1	22319	4
Blvra	0.00439566	-0.202751	0.276	0.53	1	109778	4
Smc4	0.0546236	-0.202922	0.115	0.242	1	70099	4
Apold1	0.196316	-0.203347	0.264	0.318	1	381823	4
Smap2	0.0427662	-0.203494	0.195	0.379	1	69780	4
Eci1	2.14397e-05	-0.203683	0.092	0.364	0.324189	13177	4
Gdpd3	0.223588	-0.203758	0.31	0.439	1	68616	4
Il1b	0.0129662	-0.205077	0.621	0.47	1	16176	4
Aurkaip1	0.00343369	-0.205873	0.126	0.348	1	66077	4
Cited2	0.889219	-0.207827	0.805	0.818	1	17684	4
Cd52	0.0952978	-0.207934	0.207	0.258	1	23833	4
Gpr65	0.000913585	-0.208045	0.034	0.227	1	14744	4
Arrb2	0.0484072	-0.208303	0.333	0.53	1	216869	4
Zfp703	0.0161515	-0.208595	0.161	0.364	1	353310	4
Tiparp	0.0661771	-0.209878	0.161	0.318	1	99929	4
Tmem8	0.00256552	-0.210295	0.069	0.273	1	60455	4
Stxbp2	0.0106936	-0.211715	0.08	0.258	1	20911	4
Gpr183	0.0139301	-0.212305	0.172	0.379	1	321019	4
Ptov1	0.000516349	-0.212305	0.184	0.455	1	84113	4
Lilrb4a	0.0066552	-0.213555	0.494	0.742	1	14728	4
Tmsb10	0.0112453	-0.213733	0.678	0.621	1	19240	4
Rnf5	0.000891737	-0.214378	0.115	0.364	1	54197	4
1110004F10Rik	0.0123833	-0.215099	0.241	0.47	1	56372	4
B4galt1	0.000226393	-0.216235	0.115	0.379	1	14595	4
Tigd2	2.0259e-06	-0.216235	0.103	0.409	0.0306336	68140	4
Ech1	0.0530971	-0.216661	0.299	0.47	1	51798	4
Gm6377	0.125217	-0.216661	0.23	0.364	1	622976	4
Ube2c	0.872747	-0.218624	0.149	0.152	1	68612	4
Lmo2	0.0368489	-0.219558	0.345	0.545	1	16909	4
Dera	0.00452076	-0.220164	0.184	0.424	1	232449	4
G3bp1	0.00190942	-0.221194	0.195	0.455	1	27041	4
Ppp5c	7.75721e-06	-0.223331	0.092	0.394	0.117297	19060	4
Use1	0.014289	-0.22361	0.218	0.439	1	67023	4
Rnf10	0.00210615	-0.223885	0.103	0.333	1	50849	4
Pxdc1	0.154965	-0.224068	0.218	0.348	1	66895	4
Stard8	0.0139918	-0.22496	0.103	0.288	1	236920	4
Siva1	0.000539846	-0.227935	0.161	0.439	1	30954	4
Gltp	0.00444149	-0.228787	0.448	0.712	1	56356	4
Ccn1	0.0625768	-0.230791	0.218	0.394	1	16007	4
Bcap31	0.00150687	-0.233694	0.218	0.485	1	27061	4
Ewsr1	0.000177811	-0.233694	0.218	0.515	1	14030	4
Ctss	0.00106329	-0.234982	0.931	0.758	1	13040	4
Ppp4c	0.00261724	-0.236087	0.287	0.561	1	56420	4
Psme1	0.00643147	-0.236248	0.425	0.682	1	19186	4
Tnfaip3	0.0371672	-0.242062	0.207	0.394	1	21929	4
Srsf6	0.000871384	-0.242352	0.264	0.561	1	67996	4
Ifi30	0.0104348	-0.242824	0.816	0.955	1	65972	4
Snx2	0.198831	-0.24385	0.805	0.894	1	67804	4
Cat	0.00706375	-0.247543	0.115	0.318	1	12359	4
Plk2	0.184905	-0.247883	0.345	0.455	1	20620	4
Snrpa	0.00117937	-0.248082	0.161	0.424	1	53607	4
Stmn1	0.328105	-0.24828	0.253	0.364	1	16765	4
Lipa	0.0302255	-0.250278	0.23	0.424	1	16889	4
Oat	0.00765069	-0.250278	0.207	0.439	1	18242	4
Ccl4	0.0239163	-0.251045	0.816	0.682	1	20303	4
Hmox2	0.00681361	-0.251147	0.253	0.5	1	15369	4
Zyx	0.00465095	-0.256835	0.149	0.379	1	22793	4
Aldoa	0.00774659	-0.256929	0.713	0.697	1	11674	4
Pld3	0.0528675	-0.257385	0.172	0.318	1	18807	4
Eif3k	0.0103858	-0.257444	0.529	0.758	1	73830	4
Lst1	0.00156241	-0.260505	0.264	0.545	1	16988	4
Serpinb6a	0.015811	-0.265324	0.437	0.667	1	20719	4
Aldh2	0.0263093	-0.265558	0.54	0.742	1	11669	4
Chka	0.225517	-0.268023	0.195	0.303	1	12660	4
Ctsc	0.0739401	-0.268023	0.885	0.924	1	13032	4
Mrpl42	0.00155888	-0.268285	0.276	0.561	1	67270	4
Cd36	0.0195193	-0.268531	0.241	0.455	1	12491	4
Lyz2	0.396917	-0.268692	0.885	0.939	1	17105	4
Hexa	0.00115293	-0.269631	0.839	0.985	1	15211	4
Selenop	0.102878	-0.269667	0.989	0.97	1	20363	4
Pltp	0.0994582	-0.271291	0.529	0.697	1	18830	4
Mrpl14	0.00116665	-0.276253	0.218	0.5	1	68463	4
AB124611	0.000628373	-0.276253	0.126	0.394	1	382062	4
Cd5l	0.0510114	-0.276253	0.08	0.152	1	11801	4
Clec4a3	0.00282565	-0.276253	0.276	0.545	1	73149	4
Egr2	0.324593	-0.276253	0.356	0.409	1	13654	4
Fcgr1	0.000585547	-0.276253	0.299	0.606	1	14129	4
Pgam1	0.0590908	-0.276253	0.391	0.545	1	18648	4
Prr13	0.0622276	-0.276253	0.322	0.5	1	66151	4
Cd68	0.00883046	-0.280006	0.782	0.924	1	12514	4
Esd	0.00112791	-0.281951	0.425	0.712	1	13885	4
P2rx4	0.00664586	-0.285556	0.161	0.379	1	18438	4
Nucb1	0.000137991	-0.286204	0.126	0.424	1	18220	4
H2-K1	0.0211986	-0.29171	0.897	0.939	1	14972	4
Ftl1	0.0174746	-0.294488	1	1	1	14325	4
Igf1	0.0226842	-0.295485	0.092	0.258	1	16000	4
Spp1	0.0140832	-0.298726	0.011	0.106	1	20750	4
Dab2	0.0965116	-0.299291	0.828	0.864	1	13132	4
Cd47	0.00147172	-0.304827	0.345	0.636	1	16423	4
Clcn5	0.00055056	-0.305241	0.138	0.409	1	12728	4
Ap2m1	0.000517933	-0.308293	0.586	0.864	1	11773	4
Tmem106a	1.7062e-05	-0.315784	0.218	0.576	0.257995	217203	4
Mrc1	0.120553	-0.320705	0.736	0.788	1	17533	4
Cyb5a	0.0204167	-0.321831	0.644	0.818	1	109672	4
Igfbp4	0.00185851	-0.322322	0.862	0.848	1	16010	4
Stab1	0.0150721	-0.324728	0.713	0.742	1	192187	4
Ms4a6c	0.00322112	-0.330321	0.552	0.788	1	73656	4
Cbr2	0.0448393	-0.331212	0.333	0.53	1	12409	4
Fcgr2b	0.0307204	-0.331469	0.644	0.758	1	14130	4
Ctsd	0.0872553	-0.331636	0.897	0.97	1	13033	4
Lgals3bp	1.0228e-05	-0.338774	0.046	0.333	0.154657	19039	4
H2-D1	0.00202867	-0.347869	1	0.97	1	14964	4
Bmp2	0.107651	-0.351891	0.264	0.424	1	12156	4
Blvrb	0.000971623	-0.360387	0.747	0.939	1	233016	4
Ccrl2	0.10041	-0.364029	0.563	0.682	1	54199	4
Lgals3	0.284933	-0.365866	0.276	0.318	1	16854	4
Ctsb	0.0105162	-0.368272	0.989	1	1	13030	4
Slc48a1	0.0018539	-0.369147	0.207	0.47	1	67739	4
Psap	0.0483959	-0.370762	0.966	0.924	1	19156	4
Cstb	0.0135673	-0.37847	0.701	0.742	1	13014	4
Cxcl10	0.777048	-0.390367	0.356	0.394	1	15945	4
Xist	0.00665272	-0.391134	0.092	0.288	1	213742	4
Creg1	0.011386	-0.39709	0.77	0.697	1	433375	4
Ms4a7	0.0051169	-0.406307	0.391	0.591	1	109225	4
Ms4a6d	0.0040036	-0.406468	0.379	0.636	1	68774	4
Dusp1	0.0103328	-0.407868	0.966	0.985	1	19252	4
Lgals1	0.0084152	-0.409544	0.874	0.955	1	16852	4
Plin2	4.20844e-05	-0.422857	0.494	0.833	0.636358	11520	4
Hbb-bs	0.248614	-0.432907	0.632	0.758	1	100503605	4
Anxa5	0.000159146	-0.441183	0.368	0.682	1	11747	4
Tspo	5.39011e-05	-0.451262	0.425	0.773	0.815038	12257	4
Tuba1b	0.00316731	-0.46929	0.874	0.894	1	22143	4
Ctsl	0.233589	-0.486818	0.897	0.833	1	13039	4
Cd74	0.348919	-0.492313	0.402	0.485	1	16149	4
Prdx1	0.0331954	-0.533005	0.989	0.985	1	18477	4
Hmox1	0.126497	-0.55504	0.713	0.697	1	15368	4
Hba-a2	0.656144	-0.555567	0.115	0.167	1	110257	4
Bst2	1.31059e-06	-0.566034	0.218	0.621	0.0198175	69550	4
Ifitm3	0.0308161	-0.574669	0.644	0.773	1	66141	4
Hba-a1	0.893176	-0.586324	0.471	0.5	1	15122	4
Hbb-bt	0.546333	-0.667732	0.253	0.333	1	101488143	4
Fth1	0.0345522	-0.727408	1	1	1	14319	4
Ifi27l2a	0.000598804	-0.859586	0.391	0.652	1	76933	4
Cstdc5	0.17819	0.656277	0.355	0.213	1	100034684	5
Ifitm6	0.0075179	0.644097	0.677	0.361	1	213002	5
S100a8	0.00139488	0.643823	0.613	0.246	1	20201	5
S100a9	0.293657	0.61109	0.387	0.23	1	20202	5
Lcn2	0.159309	0.610195	0.323	0.148	1	16819	5
Stfa2	0.177917	0.60496	0.323	0.164	1	20862	5
Anxa1	0.0193723	0.598586	0.645	0.541	1	16952	5
S100a6	0.144609	0.595434	0.871	0.754	1	20200	5
Lyz2	0.00057996	0.589294	0.935	0.902	1	17105	5
Hp	0.0442223	0.579122	0.645	0.377	1	15439	5
Cstdc4	0.314852	0.572072	0.355	0.23	1	433016	5
Stfa2l1	0.216943	0.571818	0.387	0.213	1	268885	5
S100a11	0.029073	0.545597	0.871	0.672	1	20195	5
Wfdc21	0.0300897	0.535475	0.387	0.148	1	66107	5
Camp	0.141183	0.512786	0.258	0.098	1	12796	5
H1f0	0.00738945	0.471443	0.355	0.098	1	14958	5
Retnlg	0.304342	0.470529	0.323	0.18	1	245195	5
Sem1	0.0107195	0.461258	0.968	0.967	1	20422	5
R3hdm4	0.00643167	0.456646	0.516	0.197	1	109284	5
Gngt2	0.0495725	0.448045	0.355	0.131	1	14710	5
Il1b	0.619267	0.441089	0.806	0.803	1	16176	5
Thbs1	0.00996431	0.429735	0.548	0.23	1	21825	5
Apoc1	0.0176809	0.429478	0.226	0.197	1	11812	5
St3gal5	0.033466	0.414522	0.387	0.18	1	20454	5
Mmp8	0.406154	0.410777	0.258	0.18	1	17394	5
S100a4	0.374249	0.407667	0.419	0.311	1	20198	5
Cd302	0.019721	0.406596	0.355	0.115	1	66205	5
Csta3	0.172186	0.404242	0.258	0.131	1	408196	5
Gpr141	0.00905942	0.399255	0.29	0.066	1	353346	5
Lgals3	0.137539	0.391152	0.806	0.689	1	16854	5
Fpr1	0.0844675	0.389205	0.258	0.148	1	14293	5
Ltf	0.311214	0.387992	0.194	0.082	1	17002	5
Cpe	0.0244797	0.38518	0.452	0.18	1	12876	5
Snf8	0.0170785	0.38475	0.355	0.164	1	27681	5
Stfa3	0.0586394	0.382791	0.355	0.148	1	20863	5
Wfdc17	0.456099	0.382379	0.258	0.246	1	100034251	5
Rsu1	0.0321077	0.381422	0.387	0.164	1	20163	5
Ier3ip1	0.00937259	0.374606	0.355	0.098	1	66191	5
Gdpd3	0.0322939	0.371505	0.516	0.246	1	68616	5
Prdx5	0.048007	0.367782	0.968	0.934	1	54683	5
C5ar1	0.102111	0.361806	0.484	0.262	1	12273	5
Ngp	0.12989	0.35883	0.258	0.098	1	18054	5
mt-Atp6	0.00310529	0.348476	1	1	1	100503946	5
Chil3	0.172314	0.346645	0.194	0.066	1	12655	5
Zbtb8os	0.0182254	0.340414	0.355	0.115	1	67106	5
Hmgb2	0.0457933	0.336222	0.903	0.934	1	97165	5
Il18	0.0349742	0.3346	0.258	0.115	1	16173	5
Hist1h2bc	0.0155197	0.33279	0.29	0.066	1	68024	5
Alox5ap	0.0998552	0.330304	0.903	0.738	1	11690	5
Cd33	0.194321	0.32623	0.194	0.082	1	12489	5
Arhgap15	0.0184424	0.322342	0.258	0.049	1	76117	5
Pglyrp1	0.236743	0.321254	0.613	0.426	1	21946	5
Atp5k	0.0320876	0.320212	0.419	0.164	1	11958	5
Gmfg	0.0093336	0.317407	1	0.934	1	63986	5
Chil1	0.0478089	0.316272	0.484	0.23	1	12654	5
Eif4ebp1	0.00559686	0.314772	0.484	0.164	1	13685	5
Nupr1	0.102277	0.313219	0.323	0.131	1	56312	5
Pon2	0.0870837	0.310642	0.29	0.164	1	330260	5
Tmem30a	0.073138	0.310642	0.323	0.148	1	69981	5
Cmc1	0.00606555	0.309162	0.258	0.033	1	67899	5
Mt3	0.193031	0.307527	0.161	0.082	1	17751	5
Aprt	0.0705423	0.306513	0.613	0.361	1	11821	5
Crlf3	0.0484846	0.306027	0.323	0.131	1	54394	5
Tm6sf1	0.0303372	0.306027	0.29	0.148	1	107769	5
Ifitm2	0.338464	0.305876	0.677	0.557	1	80876	5
Gsr	0.375303	0.304647	0.548	0.443	1	14782	5
Mrpl33	0.0671902	0.297397	0.516	0.41	1	66845	5
Ndufb8	0.0438754	0.292667	0.871	0.869	1	67264	5
Eif6	0.0484899	0.291224	0.355	0.131	1	16418	5
Rer1	0.0391333	0.291224	0.387	0.148	1	67830	5
Tbcb	0.0248988	0.29047	0.452	0.18	1	66411	5
Tmem256	0.191792	0.289121	0.355	0.197	1	69186	5
Rhoa	0.0211487	0.285408	0.968	0.984	1	11848	5
Clec4e	0.16304	0.284845	0.258	0.131	1	56619	5
Resf1	0.0727729	0.284845	0.29	0.098	1	67246	5
Spi1	0.0752773	0.28267	0.935	0.902	1	20375	5
Clec4a3	0.299819	0.282232	0.355	0.213	1	73149	5
Mrps21	0.246397	0.282232	0.419	0.279	1	66292	5
Ssu72	0.183654	0.281574	0.452	0.262	1	68991	5
Olfm4	0.628975	0.280856	0.226	0.164	1	380924	5
Mgst1	0.0682236	0.27979	0.452	0.23	1	56615	5
Nisch	0.0557295	0.277979	0.387	0.164	1	64652	5
Higd1a	0.138303	0.277731	0.323	0.148	1	56295	5
Arpc2	0.0990543	0.277185	1	1	1	76709	5
Ndufb1-ps	0.159278	0.276901	0.452	0.262	1	102631912	5
Card19	0.112463	0.276409	0.516	0.295	1	68480	5
Ndufs5	0.0423043	0.276409	0.548	0.279	1	595136	5
Capg	0.205312	0.275545	0.581	0.393	1	12332	5
Atp5md	0.156275	0.271422	0.29	0.213	1	66477	5
Cox8a	0.0280511	0.271422	0.968	0.967	1	12868	5
Gpx4	0.0361804	0.269403	0.935	0.984	1	625249	5
Rps21	0.0807282	0.268648	0.935	0.951	1	66481	5
Ptpn1	0.125461	0.267211	0.581	0.361	1	19246	5
Pla2g7	0.127347	0.267102	0.548	0.328	1	27226	5
Syf2	0.0898787	0.266459	0.548	0.311	1	68592	5
Rras	0.17301	0.264907	0.323	0.18	1	20130	5
Gpx1	0.136268	0.262102	1	0.984	1	14775	5
Ptbp3	0.017805	0.260372	0.581	0.279	1	230257	5
Ndrg2	0.118634	0.259151	0.419	0.213	1	29811	5
Sgk1	0.309242	0.259151	0.323	0.18	1	20393	5
Snrpd3	0.172879	0.259151	0.387	0.213	1	67332	5
1810058I24Rik	0.527704	0.258434	0.581	0.475	1	67705	5
Trappc3	0.128287	0.257628	0.29	0.148	1	27096	5
H2afx	0.094369	0.257033	0.226	0.066	1	15270	5
Ncf4	0.233155	0.25678	0.645	0.459	1	17972	5
Ppp1r2	0.0327065	0.256606	0.613	0.328	1	66849	5
Usp25	0.0807984	0.256384	0.226	0.066	1	30940	5
H2afj	0.00892968	0.254614	0.839	0.902	1	232440	5
H3f3a	0.0608726	0.25058	1	1	1	15078	5
Glipr1	0.0488286	0.250368	0.355	0.131	1	73690	5
Mrps18c	0.0488286	0.250368	0.355	0.131	1	68735	5
Ndfip2	0.0871047	0.250368	0.323	0.131	1	76273	5
Myl12b	0.0692596	0.249703	0.935	0.951	1	67938	5
Bbip1	0.0917954	0.249443	0.258	0.098	1	100503572	5
Tomm7	0.146953	0.249443	0.484	0.279	1	66169	5
Chmp2a	0.132731	0.248219	0.581	0.361	1	68953	5
Txnl4a	0.129712	0.246104	0.355	0.164	1	27366	5
Mrgpra2b	0.380759	0.24531	0.29	0.164	1	235712	5
Atg101	0.221606	0.245104	0.29	0.18	1	68118	5
Gm1673	0.050428	0.244023	0.355	0.131	1	381633	5
Gnai3	0.21184	0.244023	0.29	0.148	1	14679	5
Cpne3	0.132241	0.242848	0.194	0.115	1	70568	5
Cnot6l	0.0807317	0.241569	0.258	0.082	1	231464	5
Echs1	0.0732911	0.241569	0.258	0.082	1	93747	5
St3gal4	0.0865103	0.241569	0.258	0.098	1	20443	5
Plaur	0.132537	0.240564	0.613	0.393	1	18793	5
Hagh	0.0293109	0.240169	0.258	0.066	1	14651	5
Slc15a3	0.043124	0.240169	0.226	0.049	1	65221	5
Ehd1	0.222347	0.239264	0.323	0.164	1	13660	5
Ppp1cc	0.12879	0.239264	0.355	0.164	1	19047	5
Degs1	0.0505725	0.238632	0.516	0.262	1	13244	5
Klra2	0.0289933	0.238632	0.161	0.016	1	16633	5
Dnm2	0.153134	0.237974	0.323	0.18	1	13430	5
Ndufc1	0.284251	0.237974	0.258	0.148	1	66377	5
Clec4d	0.0270621	0.236575	0.323	0.098	1	17474	5
Tmem160	0.121587	0.23633	0.419	0.213	1	69094	5
Cox7a2	0.0901836	0.235831	0.806	0.82	1	12866	5
Rsrp1	0.00316809	0.235654	0.839	0.967	1	27981	5
Flna	0.0263592	0.235054	0.581	0.295	1	192176	5
Mrpl20	0.157767	0.235054	0.419	0.23	1	66448	5
Sap18	0.227742	0.235054	0.355	0.262	1	20220	5
Gng5	0.058229	0.23438	1	1	1	14707	5
Pak2	0.0477488	0.233681	0.419	0.18	1	224105	5
Ccdc34	0.0917812	0.233394	0.194	0.082	1	68201	5
Ednrb	0.17763	0.232201	0.129	0.033	1	13618	5
Rpl21	0.194381	0.231615	1	0.967	1	19933	5
Rilpl2	0.199795	0.231049	0.677	0.721	1	80291	5
Cops9	0.046234	0.2306	0.355	0.131	1	66915	5
S100a1	0.272193	0.2306	0.226	0.098	1	20193	5
Cox6b1	0.172122	0.229873	0.935	0.885	1	110323	5
Ppp2ca	0.146034	0.229873	0.387	0.197	1	19052	5
Mrpl21	0.189184	0.228862	0.258	0.115	1	353242	5
Papola	0.163764	0.228862	0.226	0.131	1	18789	5
Sod2	0.40998	0.228338	0.29	0.197	1	20656	5
Nnat	0.0863207	0.224902	0.226	0.082	1	18111	5
Ms4a6c	0.370795	0.22369	0.323	0.295	1	73656	5
Tmem167	0.246417	0.223219	0.355	0.197	1	66074	5
Auh	0.179517	0.222969	0.29	0.164	1	11992	5
C3	0.0836578	0.222969	0.355	0.148	1	12266	5
Ola1	0.00602248	0.222631	0.258	0.033	1	67059	5
Sri	0.0986062	0.222414	0.613	0.377	1	109552	5
Tpd52	0.285524	0.222414	0.516	0.344	1	21985	5
Rps27l	0.00338988	0.221068	0.548	0.639	1	67941	5
Tmem208	0.0248748	0.220869	0.323	0.098	1	66320	5
Cd52	0.196751	0.220501	0.935	0.951	1	23833	5
Ndufb6	0.266919	0.219462	0.29	0.18	1	230075	5
Trem3	0.278958	0.219462	0.226	0.164	1	58218	5
Atp5e	0.172246	0.218579	0.935	0.934	1	67126	5
Itgb1bp1	0.249182	0.218579	0.194	0.082	1	16413	5
Cdv3	0.226395	0.217354	0.29	0.148	1	321022	5
Mettl9	0.0174615	0.217354	0.548	0.262	1	59052	5
Gorasp2	0.105886	0.216071	0.129	0.066	1	70231	5
Mapk1	0.130905	0.216071	0.161	0.066	1	26413	5
Pdcd2	0.101	0.216071	0.194	0.066	1	18567	5
Ndufa12	0.211577	0.215069	0.29	0.148	1	66414	5
Clec4a2	0.26291	0.214263	0.355	0.213	1	26888	5
Rab32	0.00428452	0.213314	0.226	0.016	1	67844	5
Sirpb1b	0.0120855	0.213314	0.194	0.016	1	668101	5
Rpl26	0.369727	0.212959	0.935	0.934	1	19941	5
Bud31	0.170386	0.212581	0.258	0.115	1	231889	5
Nfu1	0.00460543	0.212581	0.29	0.066	1	56748	5
Ppp4r3b	0.158844	0.212581	0.194	0.098	1	104570	5
Thra	0.208813	0.212581	0.226	0.115	1	21833	5
Fau	0.314466	0.212274	0.968	0.984	1	14109	5
Pdcd6	0.362155	0.211523	0.387	0.246	1	18570	5
Cdk9	0.0949315	0.209864	0.226	0.066	1	107951	5
Trappc4	0.0743684	0.209546	0.355	0.148	1	60409	5
Tcf25	0.121733	0.20929	0.419	0.213	1	66855	5
Commd2	0.0794389	0.206883	0.194	0.049	1	52245	5
Dnajb9	0.271278	0.206883	0.226	0.115	1	27362	5
I830077J02Rik	0.263242	0.206883	0.226	0.098	1	433638	5
Id1	0.479307	0.206883	0.161	0.115	1	15901	5
Maged2	0.242644	0.206883	0.129	0.049	1	80884	5
Polr3c	0.116391	0.206883	0.161	0.049	1	74414	5
Rps27rt	0.0442401	0.206883	0.194	0.033	1	100043813	5
Skp1a	0.251838	0.206883	0.226	0.098	1	21402	5
Taldo1	0.109132	0.206883	0.968	0.967	1	21351	5
Arhgdib	0.163172	0.205378	1	0.951	1	11857	5
Ltb4r1	0.147665	0.205046	0.484	0.279	1	16995	5
BC005537	0.00336905	0.204527	0.355	0.361	1	79555	5
Mapk13	0.312383	0.204527	0.258	0.131	1	26415	5
Arl5c	0.16372	0.20398	0.226	0.115	1	217151	5
Chd1	0.164703	0.20398	0.226	0.131	1	12648	5
Rab6a	0.187537	0.20398	0.258	0.115	1	19346	5
Snrpa1	0.160569	0.20398	0.226	0.082	1	68981	5
Zfp326	0.190214	0.20398	0.194	0.066	1	54367	5
Msrb1	0.0280921	0.203893	0.774	0.508	1	27361	5
Ptpro	0.0012736	0.203599	0.161	0	1	19277	5
Unc119	0.502211	0.203102	0.484	0.361	1	22248	5
Dnajc5	0.00189491	0.201463	0.355	0.082	1	13002	5
Glrx	0.335548	0.201463	0.452	0.295	1	93692	5
Selenot	0.0328087	0.201463	0.29	0.098	1	69227	5
Acadm	0.0168638	0.200804	0.29	0.066	1	11364	5
Arl6ip4	0.138991	0.200804	0.194	0.082	1	65105	5
Chchd7	0.0988486	0.200804	0.194	0.082	1	66433	5
Rab9	0.0926417	0.200804	0.226	0.066	1	56382	5
Snx6	0.310895	-0.200183	0.484	0.639	1	72183	5
C3ar1	0.0829241	-0.200564	0.355	0.59	1	12267	5
Lmnb1	0.307506	-0.200832	0.161	0.246	1	16906	5
Emp1	0.214454	-0.201183	0.032	0.115	1	13730	5
Gbp7	0.250626	-0.201183	0.032	0.115	1	229900	5
Mrps35	0.107633	-0.201183	0.032	0.164	1	232536	5
Rnf114	0.107633	-0.201183	0.032	0.164	1	81018	5
Tle3	0.156259	-0.201183	0.032	0.148	1	21887	5
Set	0.325566	-0.201403	0.645	0.672	1	56086	5
Dusp5	0.318311	-0.202363	0.161	0.295	1	240672	5
Selplg	0.271657	-0.202363	0.613	0.77	1	20345	5
Junb	0.172015	-0.202489	1	0.984	1	16477	5
Rpsa	0.360342	-0.202823	0.968	0.984	1	16785	5
Bmp2k	0.0602196	-0.202846	0.226	0.475	1	140780	5
Serpinb6a	0.548682	-0.202846	0.097	0.18	1	20719	5
Park7	0.0636487	-0.203036	0.548	0.787	1	57320	5
Hif1a	0.198794	-0.203472	0.065	0.197	1	15251	5
Msmo1	0.156104	-0.203472	0.097	0.23	1	66234	5
Sbds	0.228707	-0.203472	0.097	0.18	1	66711	5
Spn	0.291521	-0.203472	0.065	0.164	1	20737	5
St8sia4	0.342703	-0.203472	0.065	0.148	1	20452	5
Rps6	0.378455	-0.203686	0.871	0.918	1	20104	5
Klf4	0.258763	-0.204002	0.258	0.262	1	16600	5
Ctsh	0.100038	-0.204517	0.484	0.705	1	13036	5
Ptges3	0.36879	-0.204661	0.194	0.328	1	56351	5
H2afv	0.191643	-0.204852	0.484	0.672	1	77605	5
Rpl31	0.417676	-0.205055	0.774	0.852	1	114641	5
Ms4a6b	0.334565	-0.205503	0.097	0.213	1	69774	5
Nucks1	0.331597	-0.205503	0.097	0.213	1	98415	5
Pbxip1	0.328086	-0.205503	0.097	0.213	1	229534	5
Timp2	0.0884998	-0.205503	0.452	0.689	1	21858	5
Eif4a1	0.328795	-0.206386	0.871	0.918	1	13681	5
Glod4	0.0217819	-0.206614	0	0.115	1	67201	5
Gnptab	0.0217819	-0.206614	0	0.115	1	432486	5
Sparcl1	0.057176	-0.206614	0.548	0.787	1	13602	5
C1qb	0.264533	-0.207316	0.806	0.852	1	12260	5
Hspe1	0.189692	-0.207316	0.613	0.787	1	15528	5
Atp6v0c	0.0540113	-0.207963	1	0.951	1	11984	5
Cetn2	0.18033	-0.208632	0.065	0.18	1	26370	5
Eif3g	0.0844166	-0.208632	0.032	0.18	1	53356	5
Pigt	0.311952	-0.208632	0.065	0.148	1	78928	5
Pim3	0.268232	-0.208632	0.065	0.164	1	223775	5
Ran	0.52981	-0.208804	0.742	0.787	1	19384	5
Ptgs1	0.0446664	-0.208945	0.29	0.557	1	19224	5
Arf1	0.29477	-0.209699	0.774	0.869	1	11840	5
B2m	0.170021	-0.209755	0.968	0.984	1	12010	5
Cmas	0.274377	-0.210417	0.065	0.18	1	12764	5
Hnrnpd	0.596799	-0.210417	0.065	0.131	1	11991	5
Neat1	0.0453026	-0.210811	0.774	0.951	1	66961	5
Tubb5	0.178849	-0.211868	0.742	0.82	1	22154	5
Nasp	0.755982	-0.212005	0.129	0.115	1	50927	5
Timm23	0.265312	-0.212005	0.129	0.23	1	53600	5
Tbca	0.0907162	-0.21362	0.452	0.689	1	21371	5
Bola3	0.175657	-0.214086	0.032	0.131	1	78653	5
Eif5a	0.336312	-0.214086	0.935	0.984	1	276770	5
Fgl2	0.156308	-0.214086	0.032	0.131	1	14190	5
Tespa1	0.199112	-0.214086	0.032	0.115	1	67596	5
Hpgds	0.0150706	-0.214711	0.323	0.639	1	54486	5
Il1a	0.0439631	-0.214711	0.323	0.59	1	16175	5
Snrpf	0.105955	-0.214711	0.194	0.246	1	69878	5
Mapkapk2	0.211588	-0.215593	0.097	0.18	1	17164	5
Snx1	0.311209	-0.215593	0.065	0.164	1	56440	5
Sppl2a	0.281395	-0.215593	0.097	0.164	1	66552	5
Mbnl1	0.209884	-0.216057	0.29	0.475	1	56758	5
Swi5	0.222177	-0.216057	0.484	0.656	1	72931	5
Sbno1	0.245229	-0.216931	0.097	0.23	1	243272	5
Snu13	0.361467	-0.216931	0.484	0.623	1	20826	5
Morf4l1	0.152611	-0.217743	0.677	0.803	1	21761	5
Rgs2	0.515782	-0.217898	0.29	0.393	1	19735	5
Cxcl10	0.228037	-0.218127	0.065	0.18	1	15945	5
Puf60	0.280077	-0.218127	0.129	0.262	1	67959	5
Nme1	0.323143	-0.219201	0.548	0.705	1	18102	5
Gk	0.0131966	-0.219859	0	0.131	1	14933	5
Ifi35	0.0217819	-0.219859	0	0.115	1	70110	5
Man1a2	0.0131966	-0.219859	0	0.131	1	17156	5
Safb	0.00797496	-0.219859	0	0.148	1	224903	5
Mrpl23	0.383023	-0.220173	0.194	0.328	1	19935	5
Atp6ap2	0.172394	-0.221055	0.387	0.541	1	70495	5
Blvrb	0.223592	-0.221055	0.065	0.164	1	233016	5
Dnajc3	0.132788	-0.221055	0.032	0.164	1	100037258	5
Exoc6	0.27011	-0.221055	0.065	0.164	1	107371	5
Hat1	0.140618	-0.221055	0.065	0.197	1	107435	5
Lrrfip1	0.200847	-0.221055	0.226	0.41	1	16978	5
Rps3	0.537851	-0.221435	0.968	0.967	1	27050	5
Mdh2	0.025613	-0.221704	0.452	0.738	1	17448	5
Sdc4	0.116623	-0.22186	0.387	0.607	1	20971	5
Eprs	0.13088	-0.222113	0.097	0.18	1	107508	5
Sfr1	0.198437	-0.22231	0.484	0.672	1	67788	5
Ppib	0.164009	-0.222597	0.871	0.934	1	19035	5
Dock2	0.170812	-0.223055	0.161	0.262	1	94176	5
Cib1	0.229852	-0.2239	0.194	0.213	1	23991	5
Gng10	0.233894	-0.2239	0.581	0.738	1	14700	5
Gsn	0.3897	-0.224662	0.226	0.311	1	227753	5
Med21	0.255802	-0.224662	0.258	0.311	1	108098	5
Cd47	0.498885	-0.224805	0.452	0.525	1	16423	5
C1qc	0.163854	-0.225981	0.742	0.836	1	12262	5
Lrp1	0.0475031	-0.225981	0.387	0.656	1	16971	5
Gm11361	0.257829	-0.226825	0.032	0.115	1	100042388	5
Ppie	0.147347	-0.226825	0.032	0.131	1	56031	5
Zfp207	0.0547632	-0.226825	0.032	0.197	1	22680	5
Tcf4	0.258715	-0.22757	0.032	0.131	1	21413	5
Rps7	0.382511	-0.227975	0.968	0.984	1	20115	5
Bax	0.162263	-0.231372	0.419	0.623	1	12028	5
Fkbp1a	0.134312	-0.231372	0.226	0.426	1	14225	5
Rpl24	0.411005	-0.231561	0.968	0.984	1	68193	5
Pim1	0.0278119	-0.232236	0.581	0.836	1	18712	5
Ndfip1	0.0905187	-0.232715	0.645	0.836	1	65113	5
Bcl11a	0.0217819	-0.232932	0	0.115	1	14025	5
Ddx50	0.0131966	-0.232932	0	0.131	1	94213	5
Yif1a	0.0131966	-0.232932	0	0.131	1	68090	5
Csrp1	0.133173	-0.233325	0.032	0.164	1	13007	5
Nktr	0.188552	-0.233325	0.032	0.148	1	18087	5
Pkn1	0.132031	-0.233325	0.032	0.164	1	320795	5
Sox4	0.1452	-0.233673	0.097	0.262	1	20677	5
Cdc37	0.337693	-0.233984	0.129	0.23	1	12539	5
Fgfr1op2	0.625565	-0.233984	0.097	0.164	1	67529	5
Ndufs3	0.333235	-0.233984	0.129	0.18	1	68349	5
Psmb10	0.0720057	-0.233984	0.161	0.23	1	19171	5
Cdkn2d	0.19577	-0.234514	0.258	0.279	1	12581	5
Sdf4	0.100476	-0.234514	0.258	0.295	1	20318	5
Hba-a1	0.209114	-0.235314	0.387	0.574	1	15122	5
Cmtm7	0.276168	-0.236224	0.677	0.787	1	102545	5
Arid4b	0.161335	-0.239404	0.129	0.23	1	94246	5
Saraf	0.0952237	-0.239404	0.129	0.328	1	67887	5
Tpst2	0.0336909	-0.239404	0.29	0.574	1	22022	5
Eif3a	0.119829	-0.239404	0.452	0.672	1	13669	5
Eif3e	0.337251	-0.239404	0.29	0.443	1	16341	5
Hbb-bt	0.294503	-0.239404	0.032	0.115	1	101488143	5
Snx2	0.0366136	-0.239404	0.226	0.492	1	67804	5
Tmem123	0.231236	-0.239404	0.065	0.18	1	71929	5
Btg2	0.504583	-0.242574	0.903	0.951	1	12227	5
Tmem134	0.0776019	-0.244519	0.226	0.311	1	66990	5
Trbc1	0.480926	-0.244519	0.065	0.148	1	100125262	5
Uqcrc2	0.203576	-0.244519	0.194	0.328	1	67003	5
1110038B12Rik	0.02214	-0.244795	0.097	0.344	1	68763	5
Tceal9	0.0311257	-0.244795	0.161	0.426	1	22381	5
Tmed3	0.349208	-0.244795	0.129	0.18	1	66111	5
Anapc5	0.0692079	-0.245102	0.065	0.246	1	59008	5
2210016F16Rik	0.172765	-0.245446	0.065	0.148	1	70153	5
Cyb561a3	0.23222	-0.245446	0.065	0.148	1	225912	5
Tmem50a	0.0117143	-0.247372	0.742	0.951	1	71817	5
Atp5a1	0.265747	-0.247819	0.71	0.82	1	11946	5
Mdh1	0.221372	-0.248062	0.355	0.525	1	17449	5
Psma6	0.232374	-0.248454	0.226	0.393	1	26443	5
Ccr5	0.0842137	-0.248883	0.226	0.459	1	12774	5
Srsf7	0.0108497	-0.249875	0.516	0.82	1	225027	5
Mapre1	0.0468098	-0.250254	0.548	0.787	1	13589	5
Syngr1	0.00987067	-0.250454	0.129	0.426	1	20972	5
Fcf1	0.150512	-0.2511	0.097	0.18	1	73736	5
P2ry6	0.0234003	-0.2511	0.097	0.344	1	233571	5
Rbbp7	0.182087	-0.2511	0.097	0.115	1	245688	5
Hsp90ab1	0.443707	-0.251239	0.935	0.951	1	15516	5
Ets1	0.17246	-0.251827	0.032	0.131	1	23871	5
Gns	0.109926	-0.251827	0.032	0.164	1	75612	5
Eef1d	0.29646	-0.252225	0.613	0.721	1	66656	5
Ldha	0.196895	-0.252363	0.871	0.951	1	16828	5
Hdc	0.598392	-0.253932	0.065	0.131	1	15186	5
Gem	0.160422	-0.256646	0.419	0.623	1	14579	5
Ppfia4	0.216927	-0.257423	0.065	0.148	1	68507	5
Rnf130	0.249117	-0.257423	0.323	0.475	1	59044	5
2021-09-07	0.0592698	-0.258096	0.516	0.754	1	235072	5
Cst7	0.0217819	-0.258574	0	0.115	1	13011	5
Isg20	0.0217819	-0.258574	0	0.115	1	57444	5
Clk1	0.0793583	-0.259607	0.516	0.705	1	12747	5
Eif2s2	0.0870703	-0.259607	0.452	0.672	1	67204	5
Ctsc	0.228279	-0.260714	0.645	0.77	1	13032	5
Rps15	0.592537	-0.261018	0.903	0.918	1	20054	5
Cltc	0.0184352	-0.262394	0.355	0.656	1	67300	5
Rbm38	0.697266	-0.262394	0.161	0.131	1	56190	5
Psap	0.365988	-0.262661	0.968	0.934	1	19156	5
H13	0.0513351	-0.263502	0.258	0.328	1	14950	5
Ldlrap1	0.0240892	-0.264097	0.032	0.23	1	100017	5
Luc7l2	0.175077	-0.264097	0.387	0.59	1	192196	5
Unc93b1	0.0836253	-0.26444	0.71	0.836	1	54445	5
Ly6c2	0.0343222	-0.265157	0.258	0.262	1	100041546	5
Slc3a2	0.0170615	-0.265476	0.452	0.754	1	17254	5
Fyn	0.206573	-0.267575	0.065	0.197	1	14360	5
Nono	0.110095	-0.267575	0.097	0.262	1	53610	5
Ms4a4c	0.321071	-0.269257	0.032	0.115	1	64380	5
Nlrp3	0.111587	-0.270041	0.355	0.574	1	216799	5
Dok2	0.362188	-0.270495	0.129	0.246	1	13449	5
Ly6c1	0.0217819	-0.271153	0	0.115	1	17067	5
Plekho1	0.00480215	-0.271153	0	0.164	1	67220	5
Mif	0.248728	-0.271607	0.484	0.656	1	17319	5
Dnaja2	0.114713	-0.272194	0.129	0.295	1	56445	5
Srsf2	0.0451189	-0.272802	0.548	0.787	1	20382	5
Aip	0.107489	-0.27409	0.097	0.213	1	11632	5
Srrm1	0.0333719	-0.274672	0.258	0.279	1	51796	5
Nfkbia	0.145502	-0.275543	0.903	0.951	1	18035	5
Mtch1	0.0404833	-0.276218	0.032	0.197	1	56462	5
Snrnp40	0.130802	-0.276218	0.032	0.148	1	66585	5
Wdr33	0.071499	-0.276218	0.032	0.18	1	74320	5
Aurkaip1	0.175982	-0.276792	0.226	0.344	1	66077	5
Mxd1	0.501398	-0.278625	0.194	0.295	1	17119	5
Polr2j	0.151443	-0.278625	0.097	0.246	1	20022	5
Snrpc	0.124342	-0.280647	0.194	0.23	1	20630	5
Ivns1abp	0.066616	-0.280953	0.065	0.148	1	117198	5
Prr13	0.147028	-0.282528	0.452	0.475	1	66151	5
Egr1	0.19443	-0.28374	0.645	0.77	1	13653	5
Cd68	0.0434748	-0.284525	0.484	0.738	1	12514	5
Pdia6	0.128204	-0.284525	0.516	0.689	1	71853	5
Atp1b1	0.362097	-0.285389	0.032	0.115	1	11931	5
Vdac1	0.107828	-0.285389	0.097	0.197	1	22333	5
St13	0.0122206	-0.285924	0.323	0.639	1	70356	5
Trmt112	0.0547662	-0.286288	0.387	0.639	1	67674	5
Gtf2h5	0.132206	-0.286906	0.161	0.246	1	66467	5
Cers2	0.0481203	-0.288194	0.032	0.197	1	76893	5
Rab4b	0.107616	-0.288194	0.226	0.344	1	19342	5
Pdcd4	0.123829	-0.292514	0.065	0.197	1	18569	5
Rpl15	0.0566295	-0.293132	1	0.967	1	66480	5
Elf1	0.209307	-0.293471	0.065	0.197	1	13709	5
Atrx	0.128312	-0.294281	0.194	0.311	1	22589	5
Plp1	0.343607	-0.294974	0.161	0.262	1	18823	5
Lat2	0.00797496	-0.295845	0	0.148	1	56743	5
Ostc	0.00867752	-0.296099	0.355	0.689	1	66357	5
Srsf5	0.0338274	-0.296221	0.645	0.869	1	20384	5
Hspa5	0.119212	-0.29893	0.774	0.885	1	14828	5
Fbl	0.0261125	-0.300365	0.129	0.197	1	14113	5
Rgs1	0.00338132	-0.301279	0.161	0.492	1	50778	5
Dnajc7	0.191004	-0.303943	0.226	0.262	1	56354	5
H2-T23	0.173342	-0.303943	0.032	0.148	1	15040	5
Nol7	0.102997	-0.303943	0.226	0.361	1	70078	5
Rhog	0.0660326	-0.308171	0.484	0.721	1	56212	5
Ucp2	0.427594	-0.308281	0.903	0.934	1	22228	5
Srsf9	0.0115744	-0.310022	0.29	0.607	1	108014	5
Eef1g	0.0743099	-0.310863	0.484	0.721	1	67160	5
Plek	0.0954479	-0.311269	0.516	0.672	1	56193	5
Arl6ip1	0.0492173	-0.312526	0.71	0.869	1	54208	5
Hsp90aa1	0.0899414	-0.313512	0.581	0.787	1	15519	5
Mpeg1	0.0333641	-0.314095	0.516	0.738	1	17476	5
Fcgr1	0.0489779	-0.316365	0.29	0.525	1	14129	5
Smdt1	0.112282	-0.316365	0.613	0.754	1	69029	5
Rpl22l1	0.0978612	-0.317736	0.806	0.852	1	68028	5
Pld4	0.044917	-0.317929	0.645	0.852	1	104759	5
Impa1	0.00171696	-0.319943	0	0.197	1	55980	5
Ptpn6	0.103284	-0.320472	0.194	0.41	1	15170	5
Sf3b1	0.0216775	-0.321642	0.645	0.869	1	81898	5
Spcs2	0.113296	-0.321642	0.677	0.803	1	66624	5
Rpl36a	0.265616	-0.323415	0.774	0.836	1	19982	5
Phb2	0.0290443	-0.324087	0.226	0.508	1	12034	5
Ddx5	0.0580329	-0.32427	0.968	0.967	1	13207	5
Anp32b	0.00532762	-0.325762	0.355	0.705	1	67628	5
2021-09-01	0.194024	-0.326415	0.032	0.131	1	54204	5
Cnp	0.454754	-0.32804	0.161	0.23	1	12799	5
Zfp36l1	0.068487	-0.329133	0.516	0.705	1	12192	5
Ezr	0.121513	-0.330376	0.161	0.361	1	22350	5
Grn	0.0758164	-0.331501	0.871	0.869	1	14824	5
Hnrnpa2b1	0.100349	-0.331645	0.839	0.885	1	53379	5
Bcl2	0.0217819	-0.331777	0	0.115	1	12043	5
Cuta	0.0213595	-0.336568	0.355	0.656	1	67675	5
Dennd4a	0.0916273	-0.337168	0.129	0.246	1	102442	5
Hspa8	0.131561	-0.337707	0.871	0.967	1	15481	5
Rpl8	0.142415	-0.339616	0.935	0.984	1	26961	5
Gadd45b	0.103627	-0.341187	0.548	0.705	1	17873	5
Sfpq	0.023185	-0.342945	0.323	0.607	1	71514	5
Cd164	0.00171696	-0.343473	0	0.197	1	53599	5
Ssr2	0.0237293	-0.343764	0.226	0.508	1	66256	5
Dusp1	0.242764	-0.344765	0.774	0.902	1	19252	5
Srgn	0.0377102	-0.350218	1	0.934	1	19073	5
Ctsa	0.010718	-0.353738	0.742	0.836	1	19025	5
Id2	0.239203	-0.354132	0.323	0.393	1	15902	5
Ctsl	0.123862	-0.356967	0.903	0.918	1	13039	5
Hnrnpf	0.0114455	-0.359205	0.613	0.869	1	98758	5
Ier3	0.285771	-0.359205	0.806	0.918	1	15937	5
Dynll1	0.0195392	-0.361294	0.839	0.918	1	56455	5
Rack1	0.304545	-0.361684	0.871	0.951	1	14694	5
Ifi30	0.499935	-0.363662	0.581	0.639	1	65972	5
Ctsw	0.0217819	-0.366463	0	0.115	1	13041	5
Klrd1	0.0131966	-0.366463	0	0.131	1	16643	5
Ighm	0.0466073	-0.367658	0.194	0.426	1	16019	5
Zfp36l2	0.0716012	-0.373812	0.323	0.574	1	12193	5
Tra2b	0.0458019	-0.375206	0.387	0.607	1	20462	5
Ctsb	0.0741636	-0.380053	0.871	0.902	1	13030	5
Itgb1	0.0165819	-0.380226	0.194	0.492	1	16412	5
Siglech	0.10853	-0.381234	0.323	0.508	1	233274	5
Syngr2	0.00511946	-0.383111	0.29	0.639	1	20973	5
Eif4a2	0.0244203	-0.385024	0.161	0.361	1	13682	5
Ifrd1	0.017286	-0.3885	0.419	0.721	1	15982	5
Ltb	0.101294	-0.390227	0.226	0.344	1	16994	5
Psme1	0.00692739	-0.390954	0.516	0.82	1	19186	5
Ccl2	0.124873	-0.393555	0.419	0.639	1	20296	5
H2-DMa	0.0625062	-0.393555	0.129	0.262	1	14998	5
Osm	0.475837	-0.401923	0.065	0.115	1	18413	5
Psmb8	0.0258505	-0.404026	0.419	0.475	1	16913	5
Tsc22d3	0.0948967	-0.407127	0.258	0.393	1	14605	5
Mndal	0.00171696	-0.410915	0	0.197	1	100040462	5
Lgals1	0.195459	-0.417497	0.387	0.574	1	16852	5
Ppia	0.00999894	-0.427976	1	0.984	1	268373	5
Cd69	0.118478	-0.432088	0.032	0.148	1	12515	5
Rpl10	0.201279	-0.433829	0.968	0.967	1	110954	5
Atp5b	0.00614343	-0.434465	0.645	0.77	1	11947	5
Sell	0.1268	-0.439583	0.129	0.262	1	20343	5
Ifitm1	0.669145	-0.446418	0.194	0.131	1	68713	5
Ccl9	0.166933	-0.458093	0.097	0.197	1	20308	5
Ptma	0.0387477	-0.47272	0.935	0.934	1	19231	5
Jund	0.00490935	-0.473398	0.903	0.967	1	16478	5
Mbp	0.0780262	-0.474835	0.677	0.869	1	17196	5
H2-D1	0.00434402	-0.486488	1	1	1	14964	5
Tagln2	0.0328422	-0.487108	0.452	0.508	1	21346	5
Pdia3	0.00281038	-0.496259	0.581	0.787	1	14827	5
Ctsd	0.0285333	-0.508515	0.871	0.918	1	13033	5
Pltp	0.00171696	-0.514099	0	0.197	1	18830	5
Ptprcap	0.0116264	-0.539509	0.032	0.23	1	19265	5
Slpi	0.0635047	-0.557067	0.29	0.197	1	20568	5
Gzmb	0.0217819	-0.561955	0	0.115	1	14939	5
Hsp90b1	0.000275353	-0.578215	0.645	0.885	1	22027	5
Ncr1	0.0217819	-0.589607	0	0.115	1	17086	5
Irf7	0.00101812	-0.607625	0	0.213	1	54123	5
Hbb-bs	0.00117408	-0.617333	0.548	0.885	1	100503605	5
Irf8	0.0714506	-0.618894	0.452	0.59	1	15900	5
Bst2	0.019207	-0.63879	0.032	0.23	1	69550	5
Rnase6	0.0613535	-0.643158	0.194	0.23	1	78416	5
Ifi27l2a	0.0910716	-0.653719	0.226	0.393	1	76933	5
Jun	0.00712313	-0.655605	0.774	0.902	1	16476	5
Shisa5	0.00211638	-0.658114	0.194	0.475	1	66940	5
Ccrl2	0.0267931	-0.68606	0.484	0.754	1	54199	5
Xist	0.00271979	-0.692601	0.161	0.508	1	213742	5
Ms4a4b	0.00797496	-0.741156	0	0.148	1	60361	5
H2-K1	0.00560657	-0.741496	0.71	0.836	1	14972	5
Spp1	0.00287883	-0.756661	0	0.18	1	20750	5
H2-Ab1	0.0619926	-0.84781	0.032	0.164	1	14961	5
H2-Eb1	0.119157	-0.861324	0.032	0.131	1	14969	5
Ccl4	0.015658	-0.864701	0.71	0.918	1	20303	5
Cd7	0.000599922	-0.86586	0	0.23	1	12516	5
Ly6a	0.0217819	-0.879559	0	0.115	1	110454	5
Ccl3	0.0119762	-0.991929	0.71	0.885	1	20302	5
Cxcl2	0.083035	-1.07541	0.581	0.754	1	20310	5
Nkg7	0.000599922	-1.1414	0	0.23	1	72310	5
Ccl5	0.00797496	-1.17233	0	0.148	1	20304	5
H2-Aa	0.00480215	-1.2963	0	0.164	1	14960	5
Cd74	0.0656851	-1.38179	0.355	0.59	1	16149	5
AW112010	0.00101812	-1.41856	0	0.213	1	107350	5
Gzma	0.0131966	-1.69727	0	0.131	1	14938	5

### Sheet: OL
GeneSymbol	p_val	avg_logFC	pct.1	pct.2	p_val_adj	GeneID	celltype
Hist1h2bc	1.93962e-17	0.433678	0.493	0.339	3.1802e-13	68024	2
Fos	2.80217e-13	0.417771	0.925	0.804	4.59443e-09	14281	2
Junb	8.52557e-09	0.281475	0.496	0.433	0.000139785	16477	2
Malat1	2.00287e-11	0.2794	1	1	3.28391e-07	72289	2
Snrpa1	4.43042e-09	0.222943	0.706	0.589	7.26412e-05	68981	2
Sdhc	5.41274e-14	-0.2118	0.256	0.497	8.87473e-10	66052	2
C1ql1	4.72121e-09	-0.21638	0.651	0.731	7.7409e-05	23829	2
Hspa8	2.26416e-12	-0.217379	0.977	1	3.71231e-08	15481	2
Hnrnpc	1.5821e-12	-0.223138	0.446	0.68	2.59401e-08	15381	2
Eef1a1	2.45856e-21	-0.229082	1	1	4.03106e-17	13627	2
Mbp	0.153065	-0.239747	0.743	0.737	1	17196	2
Metrn	7.78559e-16	-0.259616	0.332	0.599	1.27652e-11	70083	2
Eef2	1.62166e-18	-0.282167	0.918	0.944	2.65887e-14	13629	2
Dpysl3	3.60274e-14	-0.28686	0.875	0.922	5.90705e-10	22240	2
Ptms	4.06659e-18	-0.307243	0.738	0.868	6.66758e-14	69202	2
Xist	2.6644e-23	-0.600821	0.311	0.473	4.36855e-19	213742	2
Hbb-bt	5.5639e-11	-1.22958	0.084	0.242	9.12258e-07	101488143	2
Hbb-bs	0.000468635	-1.60164	0.568	0.664	1	100503605	2
Hba-a1	6.77222e-10	-1.70468	0.237	0.433	1.11037e-05	15122	2
Fos	1.90889e-17	0.327346	0.969	0.872	3.12982e-13	14281	0
Junb	9.60039e-17	0.285878	0.588	0.523	1.57408e-12	16477	0
Mag	1.18556e-47	0.255691	0.432	0.12	1.94385e-43	17136	0
Mt1	5.59692e-34	0.241123	0.908	0.683	9.17671e-30	17748	0
Gm10076	5.01952e-31	0.237545	0.912	0.708	8.23001e-27	100126819	0
Snrpa1	5.21551e-22	0.233727	0.756	0.549	8.55134e-18	68981	0
Hist1h2bc	3.86887e-16	0.231826	0.329	0.218	6.3434e-12	68024	0
Cldn11	5.67801e-43	0.221611	0.391	0.111	9.30967e-39	18417	0
Mt3	2.7724e-19	0.212257	0.813	0.624	4.54563e-15	17751	0
Rps28	1.30361e-21	0.211859	0.98	0.922	2.1374e-17	54127	0
Erh	1.05029e-24	0.209455	0.912	0.735	1.72205e-20	13877	0
Rps21	1.6023e-21	0.206311	0.994	0.964	2.62714e-17	66481	0
Slc3a2	2.74553e-32	-0.202071	0.388	0.667	4.50157e-28	17254	0
Gm3764	4.40359e-25	-0.203376	0.52	0.764	7.22013e-21	100042277	0
Ccnd1	1.01471e-19	-0.205085	0.494	0.714	1.66372e-15	12443	0
Ubc	6.05819e-19	-0.208576	0.926	0.956	9.93301e-15	22190	0
Meg3	1.01275e-13	-0.208747	0.79	0.819	1.6605e-09	17263	0
Atp6ap1	2.8044e-33	-0.216366	0.258	0.533	4.59809e-29	54411	0
Chadl	6.44664e-27	-0.216805	0.315	0.572	1.05699e-22	214685	0
Cspg5	2.4605e-27	-0.217271	1	1	4.03423e-23	29873	0
Rcn1	7.63551e-22	-0.217548	0.394	0.63	1.25192e-17	19672	0
Pigt	2.86664e-30	-0.221209	0.35	0.625	4.70014e-26	78928	0
Hba-a1	2.59976e-33	-0.245876	0.201	0.457	4.26256e-29	15122	0
Id2	1.01275e-24	-0.264857	0.36	0.611	1.66051e-20	15902	0
Rlbp1	2.50229e-30	-0.266263	0.212	0.472	4.10275e-26	19771	0
Arl6ip5	1.2329e-38	-0.282243	0.326	0.64	2.02146e-34	65106	0
Mbp	0.16406	-0.326004	0.791	0.759	1	17196	0
C1ql1	5.36009e-49	-0.340871	0.868	0.926	8.78841e-45	23829	0
Xist	1.69888e-85	-0.850706	0.412	0.638	2.78549e-81	213742	0
Hist1h2bc	2.73981e-24	1.01493	0.721	0.241	4.4922e-20	68024	6
Hist1h2ae	3.86454e-17	0.535593	0.959	0.816	6.3363e-13	319166	6
Fos	3.22261e-11	0.486961	0.919	0.914	5.28378e-07	14281	6
Hist1h1c	4.51072e-08	0.479074	0.604	0.368	0.000739577	50708	6
Junb	1.88718e-06	0.43945	0.716	0.523	0.0309422	16477	6
Gm10076	8.90713e-11	0.360419	0.893	0.753	1.46041e-06	100126819	6
Mt3	3.34383e-09	0.35528	0.822	0.603	5.48254e-05	17751	6
Hist1h2ap	1.33888e-09	0.345708	0.985	0.948	2.19523e-05	665433	6
Ier2	8.67921e-08	0.345258	0.878	0.759	0.00142304	15936	6
Erh	6.58441e-11	0.338633	0.939	0.862	1.07958e-06	13877	6
Mt1	1.31994e-06	0.33154	0.746	0.534	0.0216417	17748	6
Stmn1	6.07323e-12	0.330181	0.995	0.989	9.95767e-08	16765	6
Snrpa1	6.74345e-10	0.324585	0.909	0.741	1.10566e-05	68981	6
Atp5e	1.1991e-08	0.309992	0.949	0.856	0.000196605	67126	6
Ss18l2	7.28161e-08	0.284563	0.893	0.69	0.00119389	26901	6
Cdkn1a	0.00110131	0.271977	0.406	0.236	1	12575	6
Spry2	0.000103651	0.271561	0.675	0.523	1	24064	6
H2afv	1.2249e-07	0.267976	0.995	0.989	0.00200835	77605	6
Hmgb1	2.06303e-10	0.267704	1	1	3.38254e-06	15289	6
Cox6c	3.17314e-07	0.265316	0.985	0.943	0.00520268	12864	6
1810037I17Rik	1.63278e-07	0.26356	0.975	0.925	0.0026771	67704	6
Fosb	8.37534e-05	0.262625	0.538	0.328	1	14282	6
Rpl37	3.45329e-07	0.261991	0.99	0.971	0.00566201	67281	6
Cox7c	2.36988e-06	0.261233	0.98	0.971	0.0388565	12867	6
Sem1	6.6906e-08	0.260612	0.904	0.856	0.00109699	20422	6
Snrpg	1.74897e-06	0.255935	0.954	0.868	0.028676	68011	6
Aldoc	1.97862e-05	0.254617	0.67	0.437	0.324415	11676	6
Nr4a1	1.97269e-05	0.248988	0.492	0.27	0.323442	15370	6
Rpl36	8.40984e-07	0.245258	0.995	0.966	0.0137888	54217	6
Atp5md	7.13791e-06	0.243806	0.761	0.644	0.117033	66477	6
Sec61g	1.28222e-05	0.242015	0.909	0.851	0.210233	20335	6
Rnf7	1.67141e-05	0.241576	0.904	0.805	0.274045	19823	6
Gng5	7.73861e-05	0.241264	0.863	0.764	1	14707	6
Gm8797	1.20444e-06	0.24076	0.985	0.948	0.019748	667759	6
Rps29	1.02972e-07	0.236951	1	0.977	0.00168832	20090	6
Car8	0.00129096	0.234343	0.716	0.615	1	12319	6
Rab3a	6.66051e-06	0.230262	0.472	0.259	0.109206	19339	6
Hist1h4i	0.00347782	0.222723	0.284	0.167	1	319158	6
Rps21	5.53828e-05	0.222401	0.985	0.954	0.908057	66481	6
H2afx	2.24415e-05	0.222204	0.99	0.989	0.36795	15270	6
Uba52	7.85369e-06	0.22034	0.772	0.713	0.128769	22186	6
Cbx3	3.8685e-05	0.218014	0.964	0.943	0.634279	12417	6
Rps28	1.27399e-05	0.214695	0.99	0.92	0.208883	54127	6
U2af1	2.4021e-05	0.212045	0.944	0.868	0.393849	108121	6
Hist1h1b	0.00983658	0.211828	0.954	0.948	1	56702	6
Rpl39	2.16159e-05	0.209598	0.995	0.983	0.354415	67248	6
H3f3b	2.7996e-06	0.208048	1	1	0.0459023	15081	6
Fabp7	9.49313e-06	0.207877	1	1	0.155649	12140	6
Atox1	0.000797613	0.205387	0.711	0.569	1	11927	6
Ndufa4	1.12293e-05	0.20366	0.995	0.971	0.184116	17992	6
Romo1	0.00109234	0.202912	0.701	0.546	1	67067	6
Ptn	2.06051e-07	0.202599	1	1	0.00337842	19242	6
Tmsb10	0.00136276	0.200072	0.975	0.931	1	19240	6
Srsf3	2.18633e-05	-0.201627	0.97	0.994	0.358471	20383	6
Kpnb1	2.93405e-05	-0.204484	0.315	0.506	0.481067	16211	6
Ddx5	2.49223e-05	-0.205853	0.924	0.983	0.408626	13207	6
Ccnd1	0.00143085	-0.206066	0.579	0.724	1	12443	6
Ncl	2.06728e-05	-0.208232	0.893	0.96	0.338951	17975	6
Hba-a2	0.0778504	-0.208832	0.076	0.149	1	110257	6
Cct4	4.10594e-05	-0.209361	0.629	0.747	0.67321	12464	6
Mapt	0.000139083	-0.209446	0.411	0.569	1	17762	6
Metrn	0.000167636	-0.209804	0.599	0.764	1	70083	6
Atp6ap1	6.93265e-06	-0.21116	0.34	0.586	0.113668	54411	6
Tagln2	0.000169223	-0.211746	0.898	0.943	1	21346	6
Dtl	0.000506739	-0.213918	0.543	0.713	1	76843	6
Lamp1	0.000150685	-0.2147	0.746	0.891	1	16783	6
Eef1g	3.14132e-05	-0.215716	0.711	0.81	0.515051	67160	6
Hspd1	2.20653e-07	-0.216398	0.69	0.914	0.00361782	15510	6
Rpl3	8.70904e-06	-0.218345	0.985	1	0.142793	27367	6
Mbp	0.689312	-0.219459	0.457	0.5	1	17196	6
Gpr37l1	0.00114229	-0.223827	0.492	0.649	1	171469	6
Matn4	0.000263189	-0.22445	0.858	0.937	1	17183	6
Atp5b	5.58064e-06	-0.225062	0.904	0.943	0.0915002	11947	6
Scg5	0.000124798	-0.22712	0.695	0.839	1	20394	6
App	0.000256859	-0.229818	0.467	0.598	1	11820	6
Rlbp1	5.15024e-05	-0.230309	0.228	0.425	0.844433	19771	6
Rpn2	3.78129e-05	-0.231394	0.736	0.868	0.61998	20014	6
Cntn1	8.98857e-06	-0.233397	0.878	0.966	0.147377	12805	6
Mat2a	4.73656e-05	-0.237672	0.599	0.759	0.776606	232087	6
Eif4a1	4.20688e-06	-0.23994	0.939	0.948	0.068976	13681	6
Pkm	0.000100733	-0.241675	0.67	0.81	1	18746	6
Hmmr	0.000162897	-0.241931	0.553	0.718	1	15366	6
Hsp90aa1	6.97771e-07	-0.242661	0.964	0.989	0.0114407	15519	6
Sfpq	1.775e-07	-0.264183	0.716	0.908	0.00291029	71514	6
Plp1	0.060475	-0.265054	0.213	0.322	1	18823	6
Meg3	7.19322e-05	-0.269449	0.665	0.747	1	17263	6
Igfbp2	2.22448e-06	-0.272069	0.462	0.713	0.0364725	16008	6
S100a16	0.00415981	-0.273494	0.355	0.471	1	67860	6
Rnf187	5.43638e-08	-0.27789	0.538	0.787	0.000891349	108660	6
Calr	2.0899e-06	-0.285079	0.67	0.833	0.034266	12317	6
Maged1	7.87198e-09	-0.293518	0.827	0.943	0.000129069	94275	6
Cnp	0.000108486	-0.300428	0.482	0.575	1	12799	6
Pdia3	1.01587e-06	-0.302397	0.736	0.902	0.0166563	14827	6
Rack1	2.97913e-08	-0.320671	0.822	0.943	0.000488458	14694	6
Eef1a1	3.37226e-18	-0.327146	1	1	5.52916e-14	13627	6
Eef2	1.24474e-10	-0.337873	0.812	0.914	2.04088e-06	13629	6
Hspa8	7.25718e-10	-0.348461	0.98	0.994	1.18989e-05	15481	6
Ubc	2.77283e-12	-0.361215	0.863	0.983	4.54634e-08	22190	6
C1ql1	2.85063e-09	-0.371103	0.508	0.736	4.6739e-05	23829	6
Dpysl3	7.74117e-12	-0.401906	0.711	0.931	1.26924e-07	22240	6
Hbb-bt	0.013417	-1.23224	0.142	0.259	1	101488143	6
Hba-a1	6.78884e-05	-1.25609	0.289	0.494	1	15122	6
Hbb-bs	9.23116e-05	-1.35179	0.442	0.655	1	100503605	6
Xist	2.25216e-43	-1.89107	0	0.569	3.69264e-39	213742	6
Ptn	6.32762e-51	0.763699	0.928	0.52	1.03748e-46	19242	3
Mobp	3.33578e-07	0.566879	0.392	0.266	0.00546935	17433	3
Cspg5	7.04529e-61	0.445441	0.637	0.109	1.15515e-56	29873	3
Serpine2	2.98718e-26	0.420623	0.769	0.429	4.89778e-22	20720	3
Ramp1	4.2066e-48	0.353909	0.574	0.12	6.89713e-44	51801	3
Ppp1r14b	4.34501e-25	0.332002	0.536	0.197	7.12407e-21	18938	3
Fos	1.08175e-37	0.331776	0.538	0.137	1.77364e-33	14281	3
Itm2b	2.29042e-22	0.323593	0.988	0.891	3.75537e-18	16432	3
H2afz	1.62386e-15	0.309109	0.865	0.66	2.66248e-11	51788	3
Jund	3.92105e-21	0.302623	0.635	0.311	6.42896e-17	16478	3
Dbi	5.11659e-22	0.302357	0.978	0.837	8.38916e-18	13167	3
Cntn1	4.00238e-18	0.296964	0.58	0.283	6.56231e-14	12805	3
Ptprz1	4.71408e-21	0.29129	0.675	0.351	7.7292e-17	19283	3
Lhfpl3	2.15873e-19	0.283425	0.442	0.157	3.53946e-15	269629	3
Nnat	1.05715e-14	0.273121	0.822	0.583	1.7333e-10	18111	3
Rap1a	4.27296e-05	0.255353	0.918	0.894	0.700595	109905	3
Hspa2	0.000680906	0.24601	0.394	0.334	1	15512	3
Arl6ip1	1.05504e-13	0.245758	0.88	0.68	1.72984e-09	54208	3
Fabp7	2.65057e-09	0.239331	0.902	0.766	4.34587e-05	12140	3
Fxyd6	3.00413e-17	0.238539	0.404	0.143	4.92557e-13	59095	3
Tmem141	1.07765e-05	0.236775	0.274	0.254	0.176692	51875	3
H2afv	2.49336e-09	0.236366	0.618	0.449	4.08811e-05	77605	3
Phlda1	4.78378e-05	0.236078	0.25	0.14	0.784349	21664	3
Cd81	1.04787e-10	0.235573	0.997	1	1.71809e-06	12520	3
Apoe	2.662e-17	0.231446	0.824	0.557	4.36462e-13	11816	3
Reep5	4.91084e-15	0.230898	0.92	0.717	8.05182e-11	13476	3
Ldhb	9.15961e-11	0.22997	0.497	0.277	1.50181e-06	16832	3
Bsg	4.07274e-06	0.217008	0.908	0.803	0.0667766	12215	3
Hmgn1	4.50237e-07	0.206423	0.863	0.763	0.00738209	15312	3
Gamt	3.23871e-05	0.205806	0.449	0.437	0.531019	14431	3
Cbln2	5.40832e-19	-0.200395	0.108	0.337	8.86749e-15	12405	3
Tmem45a	1.77279e-12	-0.200475	0.116	0.314	2.90667e-08	56277	3
Glrb	3.03621e-16	-0.202039	0.238	0.494	4.97818e-12	14658	3
Arhgap5	1.44965e-14	-0.202323	0.312	0.566	2.37685e-10	11855	3
Mtap	8.1846e-24	-0.202942	0.193	0.471	1.34195e-19	66902	3
Mex3b	2.27056e-14	-0.203121	0.199	0.434	3.72281e-10	108797	3
Csad	1.62784e-11	-0.204439	0.358	0.594	2.669e-07	246277	3
Clip3	3.17208e-16	-0.204814	0.39	0.666	5.20094e-12	76686	3
Abhd3	1.03344e-12	-0.20514	0.253	0.491	1.69442e-08	106861	3
Ddc	0.0106717	-0.205255	0.51	0.606	1	13195	3
Gjc3	8.91415e-10	-0.206136	0.428	0.643	1.46156e-05	118446	3
Pkm	3.03148e-07	-0.206586	0.733	0.854	0.00497041	18746	3
Slc1a1	5.8341e-18	-0.206851	0.531	0.806	9.56559e-14	20510	3
Tab2	1.74929e-20	-0.206937	0.259	0.551	2.86814e-16	68652	3
Parp1	1.72686e-14	-0.207069	0.409	0.671	2.83135e-10	11545	3
Tmem40	4.04902e-18	-0.207176	0.188	0.457	6.63878e-14	94346	3
Myrf	4.36499e-16	-0.207244	0.469	0.743	7.15684e-12	225908	3
Abhd4	7.94191e-19	-0.208195	0.17	0.437	1.30216e-14	105501	3
Sertad2	1.33144e-16	-0.208321	0.339	0.617	2.18304e-12	58172	3
Man1c1	3.41506e-21	-0.208416	0.202	0.494	5.59934e-17	230815	3
Chadl	2.40077e-23	-0.208737	0.332	0.643	3.93629e-19	214685	3
Pxdc1	1.49289e-12	-0.209389	0.19	0.403	2.44775e-08	66895	3
Stam	4.18114e-18	-0.20993	0.19	0.46	6.8554e-14	20844	3
Dock4	9.79953e-17	-0.210342	0.353	0.626	1.60673e-12	238130	3
Sox10	3.64375e-10	-0.211459	0.613	0.811	5.97429e-06	20665	3
Cdk18	5.12877e-19	-0.211739	0.248	0.534	8.40914e-15	18557	3
Osbpl1a	3.09616e-12	-0.211831	0.67	0.874	5.07647e-08	64291	3
Aprt	9.86453e-18	-0.21231	0.443	0.726	1.61739e-13	11821	3
Zfand5	1.93089e-11	-0.212549	0.61	0.823	3.16589e-07	22682	3
Ldha	9.24638e-05	-0.212574	0.839	0.84	1	16828	3
Ptpro	3.84275e-24	-0.21446	0.185	0.483	6.30057e-20	19277	3
Acyp2	9.76104e-22	-0.214757	0.329	0.631	1.60042e-17	75572	3
Vldlr	5.08494e-14	-0.214963	0.361	0.62	8.33726e-10	22359	3
Sox2	8.58318e-10	-0.21802	0.483	0.697	1.4073e-05	20674	3
Alad	4.23105e-16	-0.218932	0.717	0.931	6.93724e-12	17025	3
Jmy	2.00722e-16	-0.220244	0.351	0.631	3.29104e-12	57748	3
Snx30	9.49439e-20	-0.22068	0.342	0.646	1.5567e-15	209131	3
Atp6v0a2	1.99666e-15	-0.222634	0.267	0.534	3.27372e-11	21871	3
Cap1	2.20816e-16	-0.222866	0.378	0.66	3.62049e-12	12331	3
Rab3a	4.67249e-18	-0.223133	0.646	0.897	7.66102e-14	19339	3
Rap1gds1	8.28116e-18	-0.225045	0.341	0.634	1.35778e-13	229877	3
Eef1a1	7.15747e-26	-0.22574	1	1	1.17354e-21	13627	3
2021-09-11	1.53249e-10	-0.227597	0.248	0.463	2.51267e-06	52398	3
Yipf1	1.14415e-14	-0.228095	0.432	0.697	1.87594e-10	230584	3
Panx1	6.08532e-06	-0.229008	0.361	0.509	0.0997749	55991	3
Wasf1	3.91829e-19	-0.22924	0.452	0.746	6.42444e-15	83767	3
Taf13	2.02898e-17	-0.229375	0.25	0.531	3.32671e-13	99730	3
Inava	4.70549e-18	-0.229934	0.209	0.483	7.71511e-14	67313	3
Rps18	4.70816e-15	-0.230533	0.937	0.977	7.71951e-11	20084	3
Dpysl4	3.43525e-11	-0.230635	0.385	0.617	5.63244e-07	26757	3
Actb	2.03598e-15	-0.231541	1	1	3.33819e-11	11461	3
Map4k4	4.57185e-10	-0.233918	0.676	0.86	7.496e-06	26921	3
Ap2a1	3.45044e-16	-0.234503	0.459	0.734	5.65734e-12	11771	3
Inppl1	2.45006e-18	-0.234617	0.428	0.726	4.01711e-14	16332	3
Vxn	9.28463e-12	-0.234624	0.207	0.42	1.52231e-07	76982	3
Cadm2	1.45392e-13	-0.234825	0.51	0.76	2.38385e-09	239857	3
Bdh1	8.29736e-17	-0.23503	0.325	0.611	1.36043e-12	71911	3
Slc44a1	7.21881e-14	-0.235215	0.485	0.74	1.1836e-09	100434	3
Ctsb	3.18037e-12	-0.235257	0.545	0.777	5.21453e-08	13030	3
Lgi3	5.50923e-22	-0.235517	0.495	0.809	9.03294e-18	213469	3
Ehd3	9.41513e-20	-0.236686	0.185	0.466	1.54371e-15	57440	3
Col9a3	7.25893e-09	-0.237317	0.943	0.977	0.000119017	12841	3
Casp3	8.74552e-17	-0.239553	0.325	0.609	1.43392e-12	12367	3
Gnb1	8.80633e-22	-0.240789	0.524	0.831	1.44389e-17	14688	3
S100a1	4.81773e-11	-0.240796	0.94	0.96	7.89915e-07	20193	3
Ago3	1.78253e-22	-0.241358	0.202	0.509	2.92263e-18	214150	3
B3gnt9	4.66361e-27	-0.241583	0.176	0.5	7.64646e-23	97440	3
Bcan	1.0489e-12	-0.242688	0.933	0.977	1.71977e-08	12032	3
Ccny	6.9697e-17	-0.24432	0.276	0.551	1.14275e-12	67974	3
Peli1	1.51308e-11	-0.244856	0.918	0.966	2.48084e-07	67245	3
Vps37b	8.43359e-21	-0.245246	0.322	0.634	1.38277e-16	330192	3
Gal3st1	2.36345e-18	-0.247216	0.784	0.966	3.87511e-14	53897	3
Efcab14	1.50648e-19	-0.248959	0.548	0.837	2.47003e-15	230648	3
Zfp579	1.21087e-18	-0.250051	0.33	0.631	1.98535e-14	68490	3
Tns3	1.98744e-20	-0.251762	0.711	0.946	3.25861e-16	319939	3
Cnp	3.35218e-31	-0.252269	1	1	5.49624e-27	12799	3
Kif21a	1.38329e-15	-0.252423	0.498	0.766	2.26804e-11	16564	3
Mtch1	6.66229e-22	-0.254139	0.349	0.674	1.09235e-17	56462	3
Cadm1	1.51176e-14	-0.255367	0.577	0.823	2.47868e-10	54725	3
Parvb	5.48929e-14	-0.256104	0.527	0.777	9.00023e-10	170736	3
Vcp	1.75043e-18	-0.257012	0.695	0.923	2.87001e-14	269523	3
Snx18	1.85887e-14	-0.257387	0.483	0.743	3.04781e-10	170625	3
Tspan17	4.94767e-22	-0.258102	0.236	0.554	8.1122e-18	74257	3
Sirt2	9.24747e-30	-0.258328	1	1	1.51622e-25	64383	3
Atp6ap1	3.51638e-22	-0.259195	0.312	0.637	5.76546e-18	54411	3
Tcf7l2	3.4976e-16	-0.259224	0.7	0.917	5.73467e-12	21416	3
Ppp2ca	2.32313e-18	-0.259614	0.748	0.943	3.809e-14	19052	3
Pik3r3	9.77627e-10	-0.259709	0.438	0.654	1.60292e-05	18710	3
Brdt	3.93503e-22	-0.261946	0.199	0.503	6.45187e-18	114642	3
Rtn1	2.50653e-10	-0.26273	0.943	0.971	4.10971e-06	104001	3
Gadd45g	1.24005e-13	-0.262947	0.229	0.469	2.03319e-09	23882	3
Ttyh2	6.20755e-23	-0.266535	0.288	0.614	1.01779e-18	117160	3
Tmem163	1.92681e-11	-0.266918	0.858	0.966	3.15919e-07	72160	3
Tspan4	1.69397e-05	-0.267126	0.26	0.409	0.277744	64540	3
Tmcc3	2.4057e-20	-0.27146	0.401	0.717	3.94439e-16	319880	3
Zfp365	5.51292e-19	-0.274929	0.37	0.677	9.03898e-15	216049	3
App	4.86022e-18	-0.278981	0.81	0.969	7.96882e-14	11820	3
Epcam	1.50087e-13	-0.285541	0.176	0.403	2.46082e-09	17075	3
Rtn4	8.22258e-16	-0.287126	0.815	0.957	1.34817e-11	68585	3
Frmd4a	4.25922e-09	-0.290019	0.603	0.786	6.98341e-05	209630	3
Bin1	2.50138e-18	-0.290285	0.64	0.889	4.10126e-14	30948	3
Rac1	1.24861e-22	-0.290535	0.639	0.911	2.04722e-18	19353	3
Timp4	4.19796e-19	-0.296823	0.404	0.709	6.88297e-15	110595	3
Fam13c	6.37255e-16	-0.297628	0.305	0.583	1.04484e-11	71721	3
Sh3bp4	2.73503e-21	-0.297957	0.252	0.563	4.48435e-17	98402	3
9530059O14Rik	9.06988e-18	-0.29823	0.502	0.783	1.4871e-13	319626	3
Cd82	3.41005e-19	-0.301647	0.274	0.577	5.59112e-15	12521	3
Cd9	1.45753e-09	-0.302451	0.875	0.831	2.38977e-05	12527	3
Ptpre	4.42334e-12	-0.303862	0.467	0.703	7.25251e-08	19267	3
Btbd9	5.4421e-18	-0.30736	0.476	0.766	8.92287e-14	224671	3
Pak4	2.83652e-17	-0.309731	0.329	0.62	4.65076e-13	70584	3
Dynll2	2.66831e-16	-0.309848	0.995	1	4.37496e-12	68097	3
Gpr17	3.29358e-14	-0.314381	0.563	0.806	5.40016e-10	574402	3
Rasgef1b	6.86668e-18	-0.314853	0.378	0.674	1.12586e-13	320292	3
Pim3	1.03558e-21	-0.317311	0.658	0.914	1.69793e-17	223775	3
Psat1	5.06026e-21	-0.317663	0.64	0.894	8.2968e-17	107272	3
Neu4	1.33208e-17	-0.320187	0.241	0.526	2.18408e-13	241159	3
Opcml	1.36467e-16	-0.320845	0.904	0.96	2.23751e-12	330908	3
Gipc1	9.59202e-18	-0.32241	0.858	0.969	1.57271e-13	67903	3
Vat1	1.42806e-15	-0.324756	0.476	0.74	2.34144e-11	26949	3
Fscn1	3.02368e-16	-0.327025	0.926	0.977	4.95763e-12	14086	3
Actg1	4.29097e-19	-0.328842	0.995	1	7.03547e-15	11465	3
Rab33a	3.10809e-21	-0.330222	0.873	0.969	5.09603e-17	19337	3
Lrrc42	2.83822e-17	-0.330636	0.44	0.729	4.65354e-13	77809	3
Pdia3	1.57722e-24	-0.333134	0.829	0.957	2.58602e-20	14827	3
Nkx2-2	9.13095e-14	-0.336739	0.214	0.457	1.49711e-09	18088	3
Dnm3	1.35619e-20	-0.339668	0.557	0.84	2.22361e-16	103967	3
S100a16	1.92425e-12	-0.339685	0.88	0.951	3.155e-08	67860	3
Plxnb3	1.08251e-28	-0.341893	0.467	0.829	1.77488e-24	140571	3
Rgs16	2.77011e-13	-0.344766	0.462	0.703	4.54187e-09	19734	3
Cyfip2	1.14686e-22	-0.348771	0.469	0.791	1.88039e-18	76884	3
S100a6	2.5077e-08	-0.352958	0.702	0.826	0.000411163	20200	3
Pfn2	1.45874e-21	-0.354161	0.945	0.989	2.39176e-17	18645	3
Igsf9b	2.36501e-20	-0.3601	0.171	0.46	3.87766e-16	235086	3
Rnd2	2.37349e-25	-0.361723	0.962	0.997	3.89157e-21	11858	3
Lims2	2.66474e-13	-0.371623	0.351	0.606	4.3691e-09	225341	3
Mpzl1	2.42543e-24	-0.376145	0.796	0.974	3.97673e-20	68481	3
Tubb2b	1.03762e-19	-0.383208	0.959	0.957	1.70128e-15	73710	3
Map1b	8.31905e-29	-0.385047	0.955	0.997	1.36399e-24	17755	3
Tuba1a	4.17935e-35	-0.388776	1	1	6.85246e-31	22142	3
Tubb4a	1.06655e-42	-0.400312	0.998	1	1.74871e-38	22153	3
S100a13	3.95484e-18	-0.407837	0.875	0.906	6.48435e-14	20196	3
Sox4	4.83976e-23	-0.411682	0.796	0.954	7.93527e-19	20677	3
Sgk1	1.91446e-20	-0.414694	0.526	0.811	3.13896e-16	20393	3
Tnr	3.12736e-31	-0.422085	0.51	0.863	5.12761e-27	21960	3
Enpp6	9.54593e-31	-0.430176	0.853	0.966	1.56515e-26	320981	3
Epb41l2	7.90653e-27	-0.430695	0.628	0.897	1.29635e-22	13822	3
Phyhipl	1.02391e-21	-0.431562	0.512	0.814	1.6788e-17	70911	3
Pdcd4	4.42784e-18	-0.433164	0.589	0.823	7.25989e-14	18569	3
Fyn	3.78937e-34	-0.439724	0.967	0.991	6.21305e-30	14360	3
Hbb-bt	0.00212164	-0.440509	0.137	0.223	1	101488143	3
S100b	5.64335e-23	-0.451516	0.474	0.789	9.25283e-19	20203	3
Fkbp15	2.2809e-09	-0.452107	0.236	0.431	3.73977e-05	338355	3
Tmem108	1.75598e-28	-0.452177	0.601	0.889	2.87911e-24	81907	3
Chn2	6.23088e-26	-0.478009	0.666	0.894	1.02162e-21	69993	3
Bmp4	1.17416e-19	-0.519838	0.339	0.623	1.92515e-15	12159	3
Bcas1	1.51996e-33	-0.552149	0.969	0.997	2.49212e-29	76960	3
Xist	5.10876e-29	-0.646047	0.421	0.569	8.37632e-25	213742	3
Ube2c	1.80317e-07	0.376233	0.318	0.235	0.00295648	68612	4
Hist1h1b	1.11785e-08	0.34861	0.213	0.099	0.000183283	56702	4
Fos	3.45967e-15	0.327099	0.967	0.782	5.67247e-11	14281	4
Birc5	4.60392e-10	0.297724	0.338	0.259	7.54858e-06	11799	4
H3f3b	2.77738e-12	0.282798	0.998	1	4.5538e-08	15081	4
Cenpa	6.90829e-07	0.280655	0.195	0.128	0.0113268	12615	4
Plp1	4.91657e-16	0.2722	0.676	0.354	8.06121e-12	18823	4
Hist1h2ap	6.64347e-07	0.251949	0.188	0.099	0.0108926	665433	4
Selenos	1.57954e-16	0.241841	0.83	0.531	2.58981e-12	109815	4
Sirt2	4.32199e-09	0.232823	0.791	0.597	7.08633e-05	64383	4
Dynll2	4.6053e-12	0.228636	0.896	0.679	7.55086e-08	68097	4
Cnp	1.25644e-06	0.225149	0.805	0.687	0.0206005	12799	4
Dpysl2	2.21546e-17	0.222677	0.857	0.56	3.63247e-13	12934	4
Gpr17	2.30296e-19	0.222539	0.666	0.325	3.77593e-15	574402	4
Cyb5a	2.58306e-14	0.208374	0.834	0.56	4.23518e-10	109672	4
Calm2	2.22749e-06	0.2082	0.98	0.909	0.0365219	12314	4
Mt1	2.13743e-17	0.204439	0.936	0.687	3.50452e-13	17748	4
Snrpa1	7.9089e-06	0.20199	0.668	0.597	0.129674	68981	4
Arl6ip5	1.9884e-09	-0.200488	0.271	0.506	3.26018e-05	65106	4
Mfge8	3.83263e-08	-0.200587	0.223	0.432	0.000628399	17304	4
Alyref	1.16706e-14	-0.201402	0.207	0.477	1.91351e-10	21681	4
Ccnd2	3.65461e-08	-0.201648	0.254	0.469	0.00059921	12444	4
Sfxn1	4.80544e-13	-0.202007	0.295	0.564	7.879e-09	14057	4
Rpn1	1.88527e-14	-0.203255	0.295	0.58	3.09108e-10	103963	4
Idh3a	5.03055e-17	-0.20383	0.295	0.601	8.24808e-13	67834	4
Sf3b4	4.52917e-15	-0.204097	0.26	0.547	7.42602e-11	107701	4
Ralyl	1.2193e-09	-0.204457	0.176	0.395	1.99916e-05	76897	4
G3bp1	7.15951e-18	-0.204552	0.402	0.724	1.17387e-13	27041	4
6330403K07Rik	5.71316e-16	-0.204598	0.277	0.572	9.3673e-12	103712	4
Prelid1	5.68251e-13	-0.204923	0.281	0.556	9.31704e-09	66494	4
Pigt	3.89032e-15	-0.205739	0.334	0.63	6.37857e-11	78928	4
Psmc3	5.32369e-08	-0.205937	0.422	0.646	0.000872872	19182	4
Cspg5	9.89039e-08	-0.206507	1	1	0.00162163	29873	4
Eef1a1	2.96516e-15	-0.206969	1	1	4.86168e-11	13627	4
Igfbp2	2.84512e-11	-0.207409	0.361	0.621	4.66486e-07	16008	4
Camk1	2.01866e-11	-0.207493	0.334	0.597	3.30979e-07	52163	4
Prpf19	3.6394e-17	-0.208666	0.309	0.621	5.96717e-13	28000	4
Ncoa4	2.08912e-11	-0.209064	0.15	0.383	3.42532e-07	27057	4
Dpysl3	2.73274e-07	-0.20947	0.859	0.881	0.00448059	22240	4
Ier3ip1	1.22344e-13	-0.20985	0.334	0.617	2.00595e-09	66191	4
Ppa1	3.92956e-14	-0.210753	0.346	0.634	6.44291e-10	67895	4
Ube2r2	7.67523e-11	-0.21185	0.338	0.597	1.25843e-06	67615	4
Epn2	1.02336e-11	-0.212676	0.488	0.753	1.6779e-07	13855	4
Nars	6.76913e-18	-0.214351	0.234	0.535	1.10987e-13	70223	4
Ppid	6.91808e-16	-0.214635	0.223	0.514	1.13429e-11	67738	4
Gpi1	2.04401e-15	-0.215876	0.246	0.535	3.35136e-11	14751	4
Rnps1	5.66141e-14	-0.216265	0.477	0.765	9.28245e-10	19826	4
Rack1	8.38688e-10	-0.216514	0.969	0.963	1.37511e-05	14694	4
Ctnnb1	1.79843e-13	-0.217343	0.375	0.663	2.9487e-09	12387	4
Rtcb	3.21136e-16	-0.218021	0.266	0.564	5.26535e-12	28088	4
Mcm7	8.3964e-14	-0.21917	0.402	0.691	1.37667e-09	17220	4
Ppm1g	5.7579e-15	-0.219448	0.357	0.658	9.44065e-11	14208	4
Lmo4	4.09638e-10	-0.219707	0.479	0.728	6.71643e-06	16911	4
Gap43	1.36976e-17	-0.220451	0.426	0.745	2.24585e-13	14432	4
Rcn1	2.65649e-12	-0.221165	0.336	0.609	4.35558e-08	19672	4
Smchd1	8.50346e-13	-0.222689	0.277	0.551	1.39423e-08	74355	4
Jam3	2.37644e-15	-0.22271	0.156	0.428	3.89641e-11	83964	4
Atp1b3	6.4354e-13	-0.223498	0.213	0.477	1.05515e-08	11933	4
Cnn3	1.70898e-12	-0.224325	0.504	0.778	2.80205e-08	71994	4
Lig1	1.38268e-11	-0.224401	0.439	0.708	2.26704e-07	16881	4
Aprt	6.07408e-09	-0.224845	0.371	0.609	9.95906e-05	11821	4
Atp6v0e2	4.57562e-14	-0.225854	0.305	0.593	7.50219e-10	76252	4
Nxph1	2.46703e-13	-0.226894	0.295	0.576	4.04495e-09	18231	4
Nasp	4.64564e-18	-0.227398	0.596	0.893	7.61699e-14	50927	4
Cd24a	2.24619e-12	-0.227704	0.271	0.543	3.68285e-08	12484	4
Ddx1	2.7571e-15	-0.229047	0.328	0.63	4.52053e-11	104721	4
Mtch1	1.65534e-15	-0.229201	0.234	0.523	2.71409e-11	56462	4
Pabpc1	1.49027e-10	-0.230426	0.521	0.77	2.44344e-06	18458	4
Rlbp1	3.25133e-10	-0.231191	0.137	0.35	5.33088e-06	19771	4
Metrn	2.39393e-15	-0.23218	0.395	0.7	3.92509e-11	70083	4
Ctxn1	9.86609e-09	-0.232378	0.588	0.798	0.000161764	330695	4
Prpf40a	9.86629e-15	-0.232733	0.309	0.609	1.61768e-10	56194	4
Pnlip	4.14002e-08	-0.236016	0.373	0.597	0.000678797	69060	4
Mmp15	1.37795e-11	-0.240268	0.371	0.642	2.25929e-07	17388	4
Apex1	2.16065e-13	-0.240897	0.363	0.654	3.5426e-09	11792	4
Eif2s1	9.39005e-16	-0.24363	0.291	0.601	1.53959e-11	13665	4
Srm	1.36338e-13	-0.245107	0.32	0.609	2.2354e-09	20810	4
Mcm6	2.16486e-14	-0.249206	0.432	0.733	3.5495e-10	17219	4
Mcm5	1.1494e-12	-0.249718	0.342	0.626	1.88456e-08	17218	4
C1ql1	3.77017e-12	-0.253948	0.787	0.815	6.18157e-08	23829	4
Sparcl1	1.47797e-09	-0.254968	0.387	0.634	2.42328e-05	13602	4
Gpx3	1.42325e-14	-0.255218	0.16	0.432	2.33356e-10	14778	4
Ntrk2	5.06717e-16	-0.256038	0.473	0.786	8.30813e-12	18212	4
Grina	1.90151e-16	-0.257118	0.26	0.576	3.11772e-12	66168	4
Mcm3	7.54434e-14	-0.27188	0.348	0.646	1.23697e-09	17215	4
Lmcd1	1.48961e-13	-0.294232	0.391	0.687	2.44236e-09	30937	4
Ppp1r14b	6.68569e-11	-0.298456	0.947	0.897	1.09619e-06	18938	4
Etv4	2.04083e-16	-0.30535	0.238	0.556	3.34614e-12	18612	4
Id2	1.56197e-13	-0.30793	0.33	0.626	2.56101e-09	15902	4
Rpa2	7.78309e-19	-0.324284	0.344	0.695	1.27612e-14	19891	4
Ung	4.2371e-17	-0.325092	0.219	0.539	6.94715e-13	22256	4
Ccnd1	4.40497e-20	-0.382668	0.535	0.868	7.22239e-16	12443	4
Xist	5.72102e-40	-0.856885	0.414	0.556	9.38018e-36	213742	4
Fos	4.14929e-48	0.333779	0.924	0.562	6.80317e-44	14281	1
Reep5	6.09212e-41	0.296304	0.79	0.4	9.98865e-37	13476	1
H2afz	6.16396e-17	0.248592	0.974	0.911	1.01064e-12	51788	1
Dbi	1.45382e-17	0.224443	0.996	0.967	2.38369e-13	13167	1
Olfm2	1.46231e-31	0.222232	0.712	0.371	2.3976e-27	244723	1
Cspg5	9.07799e-51	0.210615	0.849	0.449	1.48843e-46	29873	1
Ptn	1.11747e-18	0.208429	0.99	0.888	1.8322e-14	19242	1
H2afv	7.97073e-29	0.205826	0.884	0.598	1.30688e-24	77605	1
Serpine2	1.74404e-21	0.202504	0.973	0.817	2.85953e-17	20720	1
Ube2r2	1.93769e-32	-0.200179	0.318	0.636	3.17703e-28	67615	1
Cops5	1.76856e-30	-0.202108	0.339	0.656	2.89973e-26	26754	1
Rae1	2.77451e-23	-0.202276	0.17	0.426	4.54909e-19	66679	1
Cyp2j6	2.10499e-23	-0.202469	0.512	0.79	3.45134e-19	13110	1
Rnf11	7.66009e-29	-0.20275	0.176	0.453	1.25595e-24	29864	1
Sox4	1.87802e-07	-0.202931	0.679	0.766	0.0030792	20677	1
Tubb2b	4.54274e-12	-0.202989	0.997	1	7.44827e-08	73710	1
Eri3	1.5503e-27	-0.203278	0.369	0.676	2.54187e-23	140546	1
S100a13	1.1171e-13	-0.203423	1	0.993	1.83159e-09	20196	1
Itgb1	4.34371e-26	-0.203597	0.324	0.623	7.12194e-22	16412	1
Sulf2	8.77897e-32	-0.204136	0.434	0.761	1.4394e-27	72043	1
Mtap	1.54121e-20	-0.204246	0.4	0.674	2.52697e-16	66902	1
Eef1a1	5.98793e-29	-0.204958	1	1	9.81782e-25	13627	1
Pxdc1	5.34913e-26	-0.205242	0.433	0.732	8.77043e-22	66895	1
Mtch1	8.813e-31	-0.205397	0.224	0.525	1.44498e-26	56462	1
Arl6ip5	2.36974e-20	-0.206743	0.261	0.527	3.88542e-16	65106	1
Lrrc42	1.06227e-17	-0.207153	0.385	0.638	1.74169e-13	77809	1
Tmco3	2.88187e-18	-0.207979	0.339	0.598	4.72512e-14	234076	1
Atp6ap1	3.66028e-28	-0.20958	0.273	0.576	6.0014e-24	54411	1
Arxes1	9.63095e-22	-0.209699	0.328	0.607	1.57909e-17	76219	1
Mgll	8.31311e-30	-0.209784	0.43	0.75	1.36302e-25	23945	1
Wdr1	6.78246e-24	-0.210146	0.352	0.641	1.11205e-19	22388	1
2810468N07Rik	1.68565e-22	-0.211261	0.512	0.788	2.76379e-18	72834	1
Hnrnpc	1.05222e-28	-0.211349	0.322	0.634	1.72522e-24	15381	1
Cdv3	3.46002e-21	-0.21268	0.434	0.71	5.67305e-17	321022	1
Pim3	6.68975e-27	-0.212974	0.586	0.868	1.09685e-22	223775	1
Tmsb4x	1.12619e-09	-0.213181	1	1	1.8465e-05	19241	1
Srsf6	9.53867e-28	-0.21392	0.378	0.69	1.56396e-23	67996	1
Gal3st1	2.16465e-13	-0.214694	0.694	0.868	3.54916e-09	53897	1
S100a6	1.14414e-12	-0.215013	0.927	0.85	1.87593e-08	20200	1
Slc35b2	7.52334e-25	-0.215046	0.403	0.703	1.23353e-20	73836	1
Vamp2	2.7262e-25	-0.215732	0.275	0.567	4.46988e-21	22318	1
Rab33a	4.19902e-15	-0.216874	0.51	0.743	6.88471e-11	19337	1
Brinp1	1.08519e-25	-0.217111	0.2	0.48	1.77928e-21	56710	1
Wasf1	1.80265e-28	-0.21729	0.486	0.797	2.95562e-24	83767	1
Inava	2.02771e-33	-0.21788	0.233	0.549	3.32464e-29	67313	1
Pdia3	1.40709e-22	-0.218305	0.948	0.913	2.30707e-18	14827	1
Arfgap2	1.13789e-35	-0.219424	0.148	0.446	1.86568e-31	77038	1
Omg	5.6704e-30	-0.219562	0.453	0.772	9.29719e-26	18377	1
Slc1a1	6.5999e-32	-0.219917	0.453	0.779	1.08212e-27	20510	1
Sox8	1.93158e-22	-0.222137	0.497	0.777	3.16703e-18	20681	1
Mbp	0.0012448	-0.22227	0.94	0.938	1	17196	1
Maged2	3.18583e-26	-0.222895	0.359	0.663	5.22349e-22	80884	1
Dbndd2	5.70639e-15	-0.223249	0.286	0.513	9.3562e-11	52840	1
Pcbp4	1.86287e-14	-0.225863	0.584	0.792	3.05436e-10	59092	1
Jam3	5.18075e-28	-0.227792	0.282	0.592	8.49436e-24	83964	1
Selenot	7.34943e-27	-0.228926	0.329	0.638	1.20501e-22	69227	1
Itpr2	4.86954e-26	-0.232499	0.42	0.725	7.98409e-22	16439	1
9530059O14Rik	1.12326e-21	-0.233432	0.276	0.551	1.8417e-17	319626	1
Tpi1	2.03534e-18	-0.235617	0.457	0.721	3.33715e-14	21991	1
Tcf7l2	6.06014e-24	-0.236314	0.424	0.721	9.9362e-20	21416	1
S100b	2.14714e-31	-0.238259	0.576	0.884	3.52045e-27	20203	1
Plp1	2.20646e-16	-0.238771	0.903	0.792	3.61772e-12	18823	1
Hspa8	9.51594e-19	-0.239701	0.997	1	1.56023e-14	15481	1
Tns3	1.1934e-24	-0.240764	0.396	0.699	1.95671e-20	319939	1
Phyhipl	9.29e-21	-0.242653	0.618	0.868	1.52319e-16	70911	1
Mycl	4.50104e-22	-0.242749	0.396	0.685	7.37991e-18	16918	1
Sh3bp4	3.65643e-30	-0.244485	0.446	0.777	5.99508e-26	98402	1
Tuba1a	1.41764e-21	-0.246369	1	1	2.32436e-17	22142	1
Neu4	3.55901e-23	-0.250338	0.452	0.746	5.83535e-19	241159	1
Col9a3	6.56025e-15	-0.25239	0.977	0.958	1.07562e-10	12841	1
Cd9	2.11069e-13	-0.254662	0.997	1	3.46069e-09	12527	1
Psat1	2.39336e-26	-0.255034	0.467	0.777	3.92416e-22	107272	1
Scamp2	6.2409e-35	-0.260861	0.361	0.719	1.02326e-30	24044	1
Pfn2	4.82096e-21	-0.262102	0.99	0.991	7.90445e-17	18645	1
Cnp	8.64536e-14	-0.268921	0.993	1	1.41749e-09	12799	1
Nkx2-2	9.97138e-32	-0.274683	0.638	0.929	1.63491e-27	18088	1
Sirt2	8.29779e-10	-0.275396	0.986	0.991	1.36051e-05	64383	1
Sgk1	4.18743e-24	-0.28991	0.486	0.783	6.86572e-20	20393	1
Pak4	1.05051e-25	-0.295348	0.367	0.683	1.72242e-21	70584	1
Fyn	2.23366e-18	-0.304473	0.965	0.929	3.66231e-14	14360	1
Gpr17	3.12547e-18	-0.308925	0.935	0.978	5.12451e-14	574402	1
S100a16	3.18324e-13	-0.308935	0.94	0.94	5.21925e-09	67860	1
Enpp6	1.03462e-14	-0.313374	0.301	0.536	1.69636e-10	320981	1
Fkbp15	6.82602e-14	-0.314707	0.156	0.353	1.11919e-09	338355	1
Igsf9b	1.84355e-36	-0.317173	0.473	0.835	3.02269e-32	235086	1
Epb41l2	6.78228e-21	-0.34609	0.423	0.708	1.11202e-16	13822	1
Lims2	3.82029e-22	-0.350047	0.691	0.917	6.26375e-18	225341	1
Tubb4a	1.23999e-17	-0.369487	0.952	0.935	2.03309e-13	22153	1
Bcas1	4.37222e-22	-0.414019	0.989	0.978	7.16869e-18	76960	1
Bmp4	2.61046e-22	-0.427331	0.456	0.734	4.28011e-18	12159	1
Xist	6.52382e-47	-0.687571	0.488	0.587	1.06964e-42	213742	1
Fos	2.93919e-05	0.470637	0.875	0.757	0.481909	14281	8
Hist1h2bc	6.56396e-08	0.441322	0.507	0.168	0.00107623	68024	8
Ccl4	0.00758608	0.347545	0.263	0.112	1	20303	8
Junb	0.0230922	0.342095	0.638	0.514	1	16477	8
Mt1	0.0056892	0.322987	0.895	0.794	1	17748	8
Btg2	0.00777304	0.315427	0.342	0.243	1	12227	8
H2afj	0.00261159	0.306056	0.829	0.72	1	232440	8
Reep5	0.010896	0.305588	0.836	0.738	1	13476	8
Ccl3	0.0723537	0.282819	0.191	0.103	1	20302	8
C1qb	0.0153792	0.278856	0.842	0.766	1	12260	8
Snrpa1	0.000339698	0.270122	0.651	0.495	1	68981	8
Cd81	5.27771e-05	0.262443	1	0.981	0.865333	12520	8
Ier2	0.0154381	0.259857	0.605	0.458	1	15936	8
Mag	0.498519	0.247044	0.355	0.308	1	17136	8
Ptn	0.0287349	0.23863	0.987	0.944	1	19242	8
Timm17a	0.00412533	0.236162	0.704	0.57	1	21854	8
Cdkn1a	0.0249704	0.233999	0.211	0.103	1	12575	8
Pcp4	0.0234965	0.228767	0.533	0.383	1	18546	8
Cx3cr1	0.020277	0.228211	0.382	0.224	1	13051	8
Smdt1	0.00376721	0.227466	0.914	0.841	1	69029	8
Nfkbia	0.065751	0.226637	0.52	0.393	1	18035	8
Il1b	0.147854	0.226264	0.118	0.056	1	16176	8
C1qc	0.00984761	0.225079	0.776	0.738	1	12262	8
Pnrc1	0.00335931	0.216116	0.809	0.645	1	108767	8
Cox7a2	0.00379903	0.215176	0.941	0.897	1	12866	8
2410006H16Rik	0.00972064	0.211987	0.836	0.757	1	69221	8
Mt2	0.0474153	0.209606	0.322	0.215	1	17750	8
Snrpe	0.00333835	0.209129	0.842	0.794	1	20643	8
Mt3	0.219791	0.201296	0.618	0.579	1	17751	8
Nono	0.0053119	-0.201375	0.336	0.533	1	53610	8
Top2a	0.104834	-0.201909	0.066	0.121	1	21973	8
Rnaset2a	0.0230977	-0.203599	0.401	0.551	1	100037283	8
Cops5	0.0072582	-0.204216	0.375	0.551	1	26754	8
Ube2v1	0.00335235	-0.204653	0.461	0.664	1	66589	8
Hmgcs1	0.0073989	-0.206426	0.849	0.897	1	208715	8
Rps18	0.000329126	-0.210014	0.967	1	1	20084	8
Tex261	0.000440045	-0.21155	0.211	0.439	1	21766	8
Tssc4	0.00117442	-0.2121	0.197	0.402	1	56844	8
Gapdh	0.000281489	-0.213678	1	1	1	14433	8
Mlf2	0.00249404	-0.215119	0.836	0.907	1	30853	8
Jpt1	0.0059457	-0.216704	0.73	0.776	1	15374	8
Aqp4	0.00373487	-0.21752	0.099	0.215	1	11829	8
Rpl17	0.000465085	-0.221361	1	1	1	319195	8
Srsf6	0.00167832	-0.225326	0.434	0.589	1	67996	8
Pa2g4	0.0017554	-0.232788	0.474	0.682	1	18813	8
Hdhd2	0.00186841	-0.236485	0.23	0.402	1	76987	8
Pkm	0.0005715	-0.239977	0.783	0.916	1	18746	8
Slc3a2	0.00159906	-0.241409	0.441	0.654	1	17254	8
Eef2	0.00104352	-0.246381	0.875	0.953	1	13629	8
Igfbp2	0.000363777	-0.250247	0.289	0.533	1	16008	8
Hspa8	4.23543e-06	-0.254986	1	1	0.0694442	15481	8
C1ql1	0.0011335	-0.259677	0.638	0.729	1	23829	8
Hbb-bs	0.0413481	-0.260323	0.513	0.654	1	100503605	8
Eef1a1	1.46133e-10	-0.267148	1	1	2.396e-06	13627	8
Tuba1b	0.00135562	-0.269262	0.704	0.832	1	22143	8
Gnas	4.92712e-05	-0.286639	0.921	0.972	0.807851	14683	8
Bcas1	0.150151	-0.307431	0.737	0.738	1	76960	8
Sparcl1	0.00500968	-0.341359	0.441	0.617	1	13602	8
Hba-a1	0.00574621	-0.456412	0.303	0.495	1	15122	8
Xist	7.21738e-09	-0.784014	0.257	0.589	0.000118336	213742	8
Fos	1.91077e-09	0.624411	0.949	0.684	3.13291e-05	14281	7
Enpp2	0.0975952	0.537845	0.725	0.642	1	18606	7
Ecrg4	0.00640774	0.440246	0.107	0.042	1	78896	7
Jun	0.000885613	0.395858	0.775	0.6	1	16476	7
Btg2	0.00573963	0.325613	0.213	0.189	1	12227	7
Reep5	0.000221442	0.276135	0.904	0.716	1	13476	7
Junb	0.0559948	0.272035	0.539	0.442	1	16477	7
Hist1h2bc	0.000549895	0.271704	0.36	0.284	1	68024	7
Mt1	0.000437235	0.247355	0.989	0.895	1	17748	7
Malat1	0.00906748	0.231396	1	0.989	1	72289	7
Hnrnpf	0.0171164	0.206177	0.747	0.642	1	98758	7
Pnrc1	0.00590338	0.202561	0.843	0.684	1	108767	7
Mpp6	0.00930508	-0.200196	0.27	0.453	1	56524	7
Srsf6	2.03253e-05	-0.200463	0.343	0.621	0.333254	67996	7
Mgll	0.0243799	-0.200702	0.337	0.505	1	23945	7
Fundc2	0.000726562	-0.200723	0.292	0.526	1	67391	7
Sh3bp4	0.000147222	-0.201027	0.213	0.453	1	98402	7
Selenop	0.000908888	-0.20144	0.545	0.768	1	20363	7
Jkamp	0.000167853	-0.203679	0.331	0.589	1	104771	7
Maged2	0.00114677	-0.203813	0.371	0.6	1	80884	7
Azin1	0.00162804	-0.203836	0.163	0.358	1	54375	7
Glud1	0.00882629	-0.204423	0.427	0.621	1	14661	7
Cfdp1	0.000679172	-0.204488	0.36	0.6	1	23837	7
Adk	0.000201054	-0.205305	0.124	0.337	1	11534	7
Nrd1	0.000153108	-0.205794	0.152	0.379	1	230598	7
Ccdc28b	0.000178249	-0.206526	0.354	0.611	1	66264	7
Dynll2	0.0502691	-0.206863	0.904	0.832	1	68097	7
Dnajc19	2.30315e-06	-0.207174	0.354	0.653	0.0377624	67713	7
Psmd13	0.0137823	-0.20767	0.556	0.716	1	23997	7
Smap2	0.000180738	-0.208836	0.185	0.421	1	69780	7
Arxes1	0.00105894	-0.208889	0.298	0.526	1	76219	7
Fkbp8	3.19145e-05	-0.209327	0.376	0.653	0.523271	14232	7
H13	8.26704e-05	-0.210041	0.354	0.621	1	14950	7
Copz1	0.000105809	-0.210691	0.135	0.358	1	56447	7
Tcf7l2	0.0388894	-0.210881	0.264	0.411	1	21416	7
Epcam	0.00355332	-0.212237	0.051	0.179	1	17075	7
Shisal1	7.8121e-05	-0.213096	0.146	0.379	1	72301	7
Abcf1	5.63646e-05	-0.213225	0.152	0.389	0.924155	224742	7
Slc1a1	5.3471e-05	-0.214808	0.298	0.568	0.876711	20510	7
Ube2r2	0.000507017	-0.214979	0.298	0.537	1	67615	7
G3bp2	0.000207165	-0.215142	0.326	0.579	1	23881	7
Yae1d1	3.49793e-05	-0.21625	0.247	0.516	0.573521	67008	7
Lxn	0.00105865	-0.216443	0.545	0.768	1	17035	7
Aldoc	0.0603527	-0.216565	0.809	0.884	1	11676	7
Eif4h	0.00108494	-0.216744	0.298	0.526	1	22384	7
Sf3b3	2.74157e-06	-0.218007	0.174	0.453	0.0449507	101943	7
Mfge8	4.85915e-06	-0.218703	0.287	0.579	0.0796706	17304	7
Dpysl3	0.012198	-0.219881	0.624	0.632	1	22240	7
B2m	0.0310396	-0.220373	0.236	0.389	1	12010	7
Kdelr1	1.70719e-07	-0.220641	0.303	0.632	0.00279911	68137	7
Mtfr1l	3.42832e-05	-0.222442	0.169	0.421	0.562107	76824	7
Nfkbib	0.00141052	-0.222442	0.185	0.389	1	18036	7
Ube2v1	0.000203466	-0.224152	0.382	0.642	1	66589	7
Psmc1	1.12979e-06	-0.224285	0.32	0.632	0.0185241	19179	7
Rcn1	0.00109109	-0.224416	0.27	0.495	1	19672	7
Lpcat1	0.000139152	-0.224594	0.208	0.453	1	210992	7
Rlbp1	0.000781357	-0.224775	0.146	0.347	1	19771	7
Cd9	0.591671	-0.225095	0.933	0.958	1	12527	7
Tubb4a	8.01291e-05	-0.225476	0.815	0.642	1	22153	7
Rab18	0.00145827	-0.22592	0.393	0.621	1	19330	7
Nop58	0.000762015	-0.22678	0.202	0.421	1	55989	7
Mycl	0.00278638	-0.227147	0.124	0.295	1	16918	7
Tmem9b	1.78249e-05	-0.227862	0.315	0.6	0.292256	56786	7
Sox4	0.0669065	-0.229104	0.556	0.653	1	20677	7
Tln1	5.25194e-07	-0.229662	0.112	0.389	0.00861108	21894	7
H2-D1	0.125722	-0.230474	0.601	0.695	1	14964	7
Tmem108	0.0983311	-0.232594	0.157	0.263	1	81907	7
Asna1	0.000233342	-0.233252	0.343	0.6	1	56495	7
Atp6ap1	6.83013e-05	-0.234712	0.236	0.495	1	54411	7
Cdk2ap1	4.58544e-06	-0.23502	0.225	0.516	0.075183	13445	7
Nsmce4a	9.84341e-06	-0.236047	0.157	0.421	0.161393	67872	7
Ncoa4	1.90667e-08	-0.23683	0.112	0.411	0.000312617	27057	7
Lims2	0.000757888	-0.23733	0.298	0.526	1	225341	7
Emp2	9.16639e-07	-0.238664	0.146	0.432	0.0150292	13731	7
Ap2a1	0.000805159	-0.239536	0.23	0.453	1	11771	7
Pfn2	0.00742258	-0.239643	0.899	0.884	1	18645	7
Vps36	8.91564e-07	-0.239909	0.191	0.495	0.0146181	70160	7
Ten1	4.16195e-06	-0.239935	0.247	0.537	0.0682393	69535	7
Cops4	6.1343e-08	-0.242726	0.242	0.579	0.00100578	26891	7
Hnrnph3	0.00101052	-0.243764	0.225	0.432	1	432467	7
Igsf9b	0.00109852	-0.243764	0.174	0.379	1	235086	7
Lgals1	0.0630495	-0.245862	0.107	0.211	1	16852	7
Pim3	0.0140183	-0.248968	0.309	0.474	1	223775	7
Tuba1a	0.0259516	-0.265923	1	1	1	22142	7
Pdia3	1.44458e-05	-0.266117	0.865	0.947	0.236854	14827	7
Cyp2j6	0.000731668	-0.270667	0.292	0.516	1	13110	7
Sri	5.67699e-08	-0.272812	0.337	0.695	0.000930799	109552	7
Col1a2	0.132115	-0.277545	0.101	0.158	1	12843	7
Actr10	6.4468e-11	-0.279029	0.343	0.747	1.05702e-06	56444	7
Fyn	0.00102868	-0.279177	0.837	0.768	1	14360	7
Psma1	1.20796e-05	-0.286422	0.343	0.642	0.198058	26440	7
Cnp	0.0428352	-0.29	0.916	0.895	1	12799	7
Tspan4	0.006513	-0.301004	0.084	0.221	1	64540	7
Eif1ax	6.19683e-06	-0.302484	0.315	0.621	0.101603	66235	7
Bmp4	0.00750347	-0.327153	0.135	0.253	1	12159	7
Nkx2-2	0.000122967	-0.332562	0.23	0.484	1	18088	7
Mpz	0.00187871	-0.388234	0.011	0.105	1	17528	7
Bcas1	0.0288631	-0.425843	0.815	0.8	1	76960	7
Xist	8.13991e-08	-0.662769	0.466	0.589	0.00133462	213742	7
Hba-a1	0.237637	-0.87098	0.371	0.463	1	15122	7
Hbb-bs	0.549109	-0.875683	0.618	0.684	1	100503605	7
Hbb-bt	0.113514	-1.1886	0.118	0.211	1	101488143	7
Mal	2.35138e-12	0.749062	0.797	0.47	3.85533e-08	17153	5
Plp1	3.44018e-32	0.738701	1	1	5.64052e-28	18823	5
Gsn	6.09257e-21	0.706281	0.925	0.682	9.98937e-17	227753	5
Trf	4.33279e-18	0.666975	0.925	0.614	7.10404e-14	22041	5
Mog	5.51754e-18	0.654464	0.915	0.629	9.04657e-14	17441	5
Syt11	7.29397e-23	0.629121	0.966	0.864	1.19592e-18	229521	5
Grb14	6.82753e-06	0.607605	0.6	0.394	0.111944	50915	5
Mag	4.73463e-22	0.600122	0.997	0.977	7.7629e-18	17136	5
Nfasc	1.34482e-14	0.530595	0.871	0.523	2.20497e-10	269116	5
Malat1	1.08882e-17	0.529593	0.997	0.962	1.78523e-13	72289	5
Ugt8a	3.20933e-21	0.526962	0.959	0.78	5.26202e-17	22239	5
Phlda1	1.6401e-12	0.486675	0.878	0.598	2.6891e-08	21664	5
Cers2	1.60738e-13	0.481857	0.902	0.652	2.63547e-09	76893	5
Elovl1	2.00238e-11	0.477543	0.847	0.568	3.28311e-07	54325	5
Pcdh9	2.47777e-17	0.47676	0.736	0.288	4.06254e-13	211712	5
Elovl7	5.52643e-14	0.465296	0.888	0.561	9.06114e-10	74559	5
Birc2	2.62087e-09	0.464142	0.644	0.318	4.29718e-05	11797	5
Adamts4	6.1444e-15	0.460171	0.719	0.303	1.00744e-10	240913	5
Tspan2	2.47606e-12	0.453636	0.932	0.697	4.05975e-08	70747	5
Kif1b	1.74631e-14	0.445313	0.814	0.424	2.86325e-10	16561	5
Elavl3	1.45708e-11	0.441092	0.82	0.492	2.38902e-07	15571	5
Ptprd	1.19952e-19	0.437095	0.756	0.288	1.96674e-15	19266	5
Gjb1	7.9754e-10	0.437071	0.644	0.311	1.30765e-05	14618	5
Ank3	1.79678e-12	0.430076	0.732	0.356	2.94601e-08	11735	5
Cpox	1.17096e-14	0.42797	0.817	0.424	1.91991e-10	12892	5
Josd2	2.60645e-10	0.423808	0.824	0.523	4.27353e-06	66124	5
Barx2	2.13231e-11	0.423297	0.814	0.485	3.49613e-07	12023	5
Card19	5.26812e-11	0.422058	0.861	0.568	8.63761e-07	68480	5
Ppp1r14a	6.73602e-06	0.420039	0.549	0.303	0.110444	68458	5
Pdlim2	2.7388e-09	0.417499	0.871	0.629	4.49054e-05	213019	5
Tmeff2	3.63227e-14	0.41416	0.844	0.47	5.95547e-10	56363	5
Cldn11	9.86223e-17	0.412465	0.99	0.962	1.61701e-12	18417	5
Igsf8	1.94877e-13	0.411258	0.753	0.364	3.19521e-09	140559	5
Enpp2	4.67816e-13	0.411217	0.956	0.864	7.67031e-09	18606	5
2021-09-04	1.21513e-08	0.407431	0.864	0.629	0.000199232	18952	5
Cyp51	1.52437e-08	0.396123	0.912	0.864	0.000249935	13121	5
2021-09-07	5.75223e-13	0.394148	1	0.977	9.43136e-09	235072	5
Apod	1.16028e-11	0.38573	0.807	0.462	1.90239e-07	11815	5
Aatk	5.83781e-13	0.385411	0.753	0.371	9.57167e-09	11302	5
Map1a	1.85998e-11	0.383723	0.688	0.326	3.04962e-07	17754	5
Car2	1.13088e-06	0.383361	0.692	0.424	0.018542	12349	5
Sema6a	1.83779e-10	0.382842	0.82	0.508	3.01324e-06	20358	5
Stmn4	2.05653e-08	0.382613	0.807	0.53	0.000337188	56471	5
Aplp1	1.43546e-14	0.377539	0.993	0.977	2.35358e-10	11803	5
Secisbp2l	8.64971e-11	0.375823	0.881	0.591	1.41821e-06	70354	5
Tmem125	2.80742e-10	0.359736	0.719	0.379	4.60305e-06	230678	5
Ermn	2.17113e-09	0.358589	0.769	0.455	3.55978e-05	77767	5
Tmem151a	1.58243e-10	0.35455	0.824	0.508	2.59456e-06	381199	5
Atp6v0b	2.6513e-12	0.35297	0.993	0.977	4.34707e-08	114143	5
Nkx6-2	6.00597e-10	0.352725	0.814	0.5	9.84738e-06	14912	5
Rtn4	3.67014e-09	0.35083	0.878	0.652	6.01757e-05	68585	5
Arpc1b	9.38386e-11	0.349468	0.966	0.78	1.53858e-06	11867	5
Mobp	2.30237e-11	0.34945	0.99	0.955	3.77496e-07	17433	5
Qk	2.96577e-11	0.347598	0.993	0.947	4.86267e-07	19317	5
Onecut2	4.99416e-10	0.345826	0.485	0.167	8.18843e-06	225631	5
Sypl	1.60782e-07	0.345663	0.695	0.417	0.00263618	19027	5
Fez1	6.04098e-12	0.344827	1	0.992	9.90478e-08	235180	5
Smad7	6.41622e-08	0.343047	0.495	0.212	0.001052	17131	5
Arpc1a	5.03529e-10	0.340802	0.99	0.985	8.25586e-06	56443	5
Fth1	1.72784e-06	0.340774	1	1	0.0283297	14319	5
Ubl3	4.91684e-10	0.336754	0.905	0.636	8.06165e-06	24109	5
Nav2	5.81525e-12	0.334619	0.583	0.22	9.53469e-08	78286	5
Ktn1	2.04051e-07	0.332758	0.736	0.462	0.00334562	16709	5
Foxn3	2.76787e-07	0.329286	0.654	0.371	0.0045382	71375	5
Dhcr24	5.82044e-07	0.326861	0.712	0.439	0.0095432	74754	5
Elovl6	3.04789e-13	0.321603	0.658	0.28	4.99733e-09	170439	5
Mbnl2	3.81026e-08	0.320887	0.59	0.288	0.00062473	105559	5
Tubb4a	3.24296e-10	0.320756	1	0.992	5.31715e-06	22153	5
Cd47	7.53994e-08	0.319285	0.908	0.727	0.00123625	16423	5
Rnf13	3.15123e-07	0.318129	0.766	0.5	0.00516675	24017	5
Pllp	1.37877e-09	0.312788	0.973	0.939	2.26063e-05	67801	5
Fasn	2.41341e-07	0.31234	0.603	0.318	0.00395702	14104	5
Retreg1	2.20751e-09	0.309392	0.512	0.197	3.61943e-05	66270	5
Lpar1	1.74421e-07	0.308425	0.6	0.311	0.00285981	14745	5
Agpat4	3.63644e-08	0.308284	0.742	0.447	0.000596231	68262	5
Sqle	3.11667e-06	0.306089	0.739	0.545	0.0511009	20775	5
Rap1a	9.34713e-10	0.301009	0.997	1	1.53256e-05	109905	5
Gjc2	9.05484e-10	0.299173	0.756	0.432	1.48463e-05	118454	5
Hmgcs1	1.3081e-07	0.298206	0.986	1	0.00214476	208715	5
Kndc1	1.64001e-08	0.29632	0.495	0.197	0.000268897	76484	5
Snx15	1.22333e-05	0.295629	0.753	0.53	0.200577	69024	5
Zfand5	4.14709e-06	0.292606	0.498	0.25	0.0679957	22682	5
Gm13889	1.28547e-07	0.290948	0.739	0.455	0.00210765	620695	5
Sc5d	7.90172e-07	0.286374	0.661	0.386	0.0129557	235293	5
Timm17a	1.39783e-06	0.285705	0.895	0.727	0.0229188	21854	5
Nipa1	4.32982e-07	0.285354	0.695	0.417	0.00709917	233280	5
Phlda3	7.28278e-09	0.28493	0.803	0.508	0.000119409	27280	5
Atxn7l3b	1.22777e-07	0.280569	0.993	0.955	0.00201305	382423	5
Sccpdh	2.99819e-06	0.279446	0.647	0.386	0.0491584	109232	5
Slc48a1	8.30955e-07	0.279171	0.786	0.53	0.0136243	67739	5
2021-03-08	1.64951e-07	0.276211	0.583	0.295	0.00270454	71779	5
Slc12a2	2.42612e-07	0.275986	0.664	0.379	0.00397787	20496	5
Cmtm5	2.54375e-08	0.272265	0.851	0.583	0.000417073	67272	5
Clcn4	6.74038e-06	0.272216	0.502	0.258	0.110515	12727	5
Pak1	1.85e-06	0.270769	0.478	0.227	0.0303326	18479	5
Insc	5.85117e-06	0.270047	0.431	0.205	0.0959357	233752	5
Map4k4	3.08627e-07	0.269333	0.661	0.379	0.00506025	26921	5
Acot7	0.000134207	0.269249	0.549	0.341	1	70025	5
Jam3	8.91273e-07	0.267652	0.631	0.356	0.0146133	83964	5
App	6.28378e-07	0.26741	0.895	0.72	0.0103029	11820	5
Tmem141	0.00272976	0.266039	0.797	0.652	1	51875	5
Ypel2	0.000132899	0.265865	0.563	0.348	1	77864	5
Atp9a	2.7064e-07	0.264787	0.692	0.409	0.00443741	11981	5
Peli1	0.000631622	0.264407	0.807	0.667	1	67245	5
Gatm	2.49639e-06	0.261139	0.936	0.848	0.0409309	67092	5
Sema4d	7.37349e-05	0.260177	0.719	0.5	1	20354	5
Plat	0.000135579	0.26015	0.451	0.258	1	18791	5
Rab33a	0.000236115	0.259872	0.793	0.614	1	19337	5
Srcin1	3.36384e-06	0.259753	0.461	0.212	0.0551535	56013	5
Msmo1	1.08427e-06	0.259221	0.902	0.909	0.0177777	66234	5
Mgll	3.40824e-06	0.25848	0.763	0.515	0.0558815	23945	5
Daam1	4.09829e-06	0.257915	0.363	0.136	0.0671956	208846	5
Samd4b	1.61243e-05	0.256934	0.4	0.182	0.264374	233033	5
Endod1	1.38064e-05	0.256699	0.397	0.174	0.22637	71946	5
Zeb2	5.22018e-09	0.255858	0.661	0.348	8.55901e-05	24136	5
Anks1b	3.17907e-05	0.254111	0.722	0.5	0.521241	77531	5
Tmod2	3.25452e-06	0.252577	0.505	0.25	0.0533611	50876	5
Cacnb4	3.04298e-07	0.251355	0.417	0.159	0.00498928	12298	5
Hprt	0.000584689	0.250158	0.414	0.227	1	15452	5
Gng12	0.000103948	0.249308	0.946	0.909	1	14701	5
Spop	0.000215062	0.249083	0.614	0.409	1	20747	5
Ldlr	2.47816e-05	0.248828	0.356	0.152	0.406319	16835	5
Acsl3	0.00651587	0.248737	0.658	0.5	1	74205	5
Rhog	0.000150925	0.248653	0.573	0.356	1	56212	5
Pmvk	0.00049855	0.248595	0.746	0.561	1	68603	5
Ppp1r16b	0.00255843	0.248188	0.698	0.53	1	228852	5
Fdft1	0.000416946	0.247506	0.671	0.47	1	14137	5
Gamt	1.78125e-07	0.247463	0.908	0.689	0.00292054	14431	5
Fscn1	2.48659e-05	0.247076	0.912	0.826	0.407702	14086	5
Tmem88b	5.78283e-10	0.246499	0.668	0.341	9.48153e-06	320587	5
Fa2h	1.0114e-06	0.246271	0.658	0.386	0.0165829	338521	5
Fam181b	5.52134e-05	0.245107	0.695	0.47	0.905279	58238	5
Slc22a23	2.86142e-06	0.243795	0.407	0.167	0.0469159	73102	5
Opalin	0.00337329	0.243647	0.271	0.129	1	226115	5
Omg	4.00084e-05	0.243146	0.502	0.273	0.655978	18377	5
Tmed5	8.82575e-07	0.242382	0.519	0.25	0.0144707	73130	5
Prnp	3.50783e-06	0.240285	0.566	0.311	0.0575144	19122	5
Limch1	1.68406e-06	0.240277	0.569	0.303	0.0276118	77569	5
Tspan15	6.00173e-05	0.23958	0.702	0.477	0.984044	70423	5
Arl2	7.1278e-07	0.23914	0.824	0.576	0.0116867	56327	5
Chn2	0.000108099	0.238979	0.434	0.227	1	69993	5
Prpf40a	2.7578e-05	0.23839	0.38	0.174	0.452169	56194	5
Gal3st1	1.34522e-07	0.238266	0.966	0.818	0.00220562	53897	5
Map7	2.1282e-06	0.23728	0.4	0.159	0.0348939	17761	5
St8sia3	2.10652e-05	0.236126	0.339	0.144	0.345386	20451	5
Ttll7	1.8749e-05	0.235987	0.431	0.205	0.307408	70892	5
Sv2a	2.3954e-05	0.235122	0.508	0.273	0.39275	64051	5
Gas7	1.0636e-05	0.234948	0.549	0.303	0.174387	14457	5
Inf2	1.62907e-05	0.23462	0.346	0.136	0.267103	70435	5
Pacs2	2.00461e-06	0.234562	0.559	0.295	0.0328676	217893	5
Bace2	2.54891e-05	0.234451	0.58	0.341	0.41792	56175	5
Sox2ot	3.18567e-06	0.233643	0.661	0.402	0.0522322	320478	5
Myo6	3.99238e-05	0.232226	0.59	0.356	0.65459	17920	5
Specc1	3.1198e-08	0.23175	0.522	0.235	0.000511523	432572	5
Ptn	2.42486e-09	0.231739	1	1	3.97581e-05	19242	5
Cdc42ep2	8.3115e-07	0.23126	0.508	0.25	0.0136275	104252	5
Cdc37l1	0.000197174	0.230979	0.539	0.326	1	67072	5
Hipk2	3.31836e-05	0.23003	0.417	0.197	0.544079	15258	5
Saraf	2.20319e-06	0.229796	0.61	0.348	0.0361234	67887	5
Pnkd	2.1566e-05	0.229481	0.732	0.5	0.353595	56695	5
Prdx1	1.27294e-05	0.228481	0.997	0.985	0.208711	18477	5
Hist1h1c	0.00030926	0.227859	0.502	0.295	1	50708	5
Prdx6	5.46561e-05	0.227608	0.902	0.735	0.896142	11758	5
Osbpl1a	5.77631e-05	0.227463	0.736	0.515	0.947083	64291	5
Auts2	2.31421e-05	0.227041	0.447	0.22	0.379439	319974	5
Slain1	3.84458e-06	0.226327	0.383	0.152	0.0630358	105439	5
Lrrn1	2.3872e-06	0.225446	0.376	0.144	0.0391405	16979	5
Ddit4	1.38404e-05	0.225047	0.444	0.212	0.226927	74747	5
Nipal4	1.61083e-06	0.225023	0.427	0.182	0.0264112	214112	5
Gjc3	9.73145e-06	0.224569	0.393	0.167	0.159557	118446	5
Rhob	0.000189479	0.224235	0.78	0.712	1	11852	5
Lss	1.47516e-06	0.224162	0.393	0.152	0.0241867	16987	5
Cul1	0.000185989	0.223343	0.427	0.227	1	26965	5
Tulp4	3.05047e-05	0.222783	0.522	0.288	0.500154	68842	5
Tmem165	0.000130022	0.222465	0.414	0.212	1	21982	5
Rab3a	8.09951e-06	0.222026	0.722	0.477	0.1328	19339	5
Cryab	0.068201	0.220838	0.319	0.212	1	12955	5
Lgi3	1.08288e-05	0.21986	0.627	0.379	0.17755	213469	5
Rims2	0.102846	0.219828	0.363	0.265	1	116838	5
Dst	4.90642e-06	0.219791	0.488	0.242	0.0804456	13518	5
Stxbp6	6.53938e-06	0.218779	0.607	0.356	0.10722	217517	5
Prr18	6.8698e-09	0.217684	0.542	0.25	0.000112637	320111	5
Efnb3	3.15677e-05	0.217478	0.614	0.379	0.517583	13643	5
Leprot	0.000953405	0.216477	0.539	0.356	1	230514	5
Dync1h1	0.000508938	0.215827	0.502	0.303	1	13424	5
Cd81	0.000170626	0.215296	1	1	1	12520	5
Slc25a38	0.000382433	0.215242	0.464	0.265	1	208638	5
2810468N07Rik	3.25198e-11	0.213296	0.763	0.432	5.33195e-07	72834	5
Dbndd2	4.18889e-05	0.212799	0.915	0.765	0.686811	52840	5
Plekha1	0.00170879	0.212761	0.637	0.455	1	101476	5
Hmgcr	0.00121984	0.212223	0.854	0.856	1	15357	5
Mapk3	6.00798e-06	0.211888	0.831	0.606	0.0985069	26417	5
Fdps	0.0003467	0.211829	0.986	1	1	110196	5
Wnk1	0.000369021	0.211411	0.515	0.311	1	232341	5
Reep5	6.0902e-05	0.211201	0.983	0.97	0.99855	13476	5
Aig1	2.77233e-05	0.209686	0.553	0.318	0.454552	66253	5
Rab4b	0.000412441	0.209679	0.644	0.439	1	19342	5
Atp6v1a	0.000152026	0.209539	0.441	0.235	1	11964	5
Acsl1	4.58221e-05	0.209491	0.431	0.212	0.7513	14081	5
Nkap	6.45607e-05	0.209059	0.4	0.189	1	67050	5
Nsmce3	0.000159462	0.20877	0.542	0.326	1	66647	5
Yipf3	6.04403e-05	0.208405	0.522	0.295	0.99098	28064	5
Tax1bp1	9.66425e-05	0.207427	0.58	0.356	1	52440	5
Mrpl20	0.000758679	0.207427	0.847	0.788	1	66448	5
Cdip1	0.000120608	0.206919	0.427	0.22	1	66626	5
Npc2	3.37052e-05	0.206917	0.963	0.962	0.55263	67963	5
Dock10	1.71058e-05	0.206896	0.414	0.189	0.280466	210293	5
Ptk2	6.1232e-07	0.20687	0.39	0.152	0.0100396	14083	5
Chd7	9.35215e-06	0.206181	0.278	0.083	0.153338	320790	5
Cnp	1.01315e-08	0.206121	1	1	0.000166117	12799	5
Plekhh1	5.5999e-05	0.205689	0.353	0.152	0.918159	211945	5
Ccp110	0.000307631	0.204565	0.349	0.167	1	101565	5
Slc6a8	3.31439e-05	0.204413	0.308	0.114	0.543427	102857	5
Eml2	7.13977e-05	0.204358	0.424	0.212	1	72205	5
Shisa4	2.31093e-05	0.204006	0.946	0.803	0.3789	77552	5
Hist3h2ba	8.31538e-08	0.203976	0.807	0.538	0.00136339	78303	5
Scarb2	5.77592e-05	0.202631	0.576	0.348	0.94702	12492	5
Tprgl	7.48141e-07	0.202364	0.756	0.5	0.0122665	67808	5
Sh3gl3	5.67407e-05	0.202349	0.993	0.97	0.93032	20408	5
Txndc12	0.000242391	0.202307	0.437	0.235	1	66073	5
Gpr37	9.65562e-06	0.201879	0.59	0.348	0.158313	14763	5
Apbb1	7.57157e-05	0.201769	0.739	0.523	1	11785	5
Klf13	0.00879211	0.20041	0.539	0.386	1	50794	5
Otud7b	0.0018626	0.20041	0.424	0.25	1	229603	5
Fads2	0.000103576	-0.201599	0.098	0.197	1	56473	5
Tmsb4x	0.000450973	-0.202179	1	0.992	1	19241	5
Tst	6.2144e-05	-0.203578	0.098	0.258	1	22117	5
Arl4a	0.000107678	-0.20384	0.264	0.477	1	11861	5
Nfia	0.000276175	-0.204244	0.119	0.28	1	18027	5
Ncan	0.0010306	-0.205805	0.108	0.197	1	13004	5
Clta	0.00113318	-0.205873	0.841	0.879	1	12757	5
Gpr17	0.0311631	-0.205943	0.386	0.5	1	574402	5
Rpl8	0.00432917	-0.206287	0.986	0.985	1	26961	5
Rpl23a	1.03422e-05	-0.206476	0.654	0.864	0.169571	268449	5
Ppp1cb	3.85206e-05	-0.206975	0.339	0.417	0.631583	19046	5
Rps8	0.000235027	-0.207183	0.997	0.992	1	20116	5
Clic1	0.000392315	-0.207357	0.125	0.288	1	114584	5
Pla2g7	0.000769645	-0.207357	0.125	0.235	1	27226	5
Park7	0.000263171	-0.207471	0.719	0.879	1	57320	5
Rps15	0.000845946	-0.208745	0.817	0.924	1	20054	5
Agt	0.000281339	-0.209657	0.081	0.22	1	11606	5
Gnai2	0.00254726	-0.210542	0.746	0.871	1	14678	5
Rbp1	0.000181614	-0.210967	0.075	0.212	1	19659	5
Rps6	0.00067992	-0.211646	0.837	0.939	1	20104	5
Slc25a3	0.000433118	-0.212192	0.919	0.97	1	18674	5
Ergic3	0.000362543	-0.212203	0.434	0.583	1	66366	5
Rpl7a	0.000222088	-0.212208	0.969	0.977	1	27176	5
Atp5k	2.92195e-05	-0.21368	0.502	0.576	0.479083	11958	5
Drap1	0.00091883	-0.213771	0.532	0.674	1	66556	5
Ndufa1	0.00147637	-0.214359	0.231	0.371	1	54405	5
Rpl24	5.68899e-05	-0.214405	0.983	0.977	0.932767	68193	5
Tpm1	0.000302726	-0.214405	0.292	0.477	1	22003	5
Cox7b	2.25181e-05	-0.214434	0.6	0.818	0.369207	66142	5
Ubl5	0.000228596	-0.214845	0.698	0.803	1	66177	5
Mbd3	0.000781246	-0.21512	0.397	0.583	1	17192	5
Rps27	0.000520265	-0.215314	0.732	0.879	1	57294	5
Rpl26	0.00040594	-0.216222	0.912	0.955	1	19941	5
Ppia	1.19731e-05	-0.216558	1	1	0.19631	268373	5
Cd9	0.00843963	-0.216589	0.82	0.902	1	12527	5
Atp5j2	0.000527744	-0.216632	0.837	0.924	1	57423	5
Gm1673	7.57293e-06	-0.216883	0.251	0.492	0.124166	381633	5
Cox6b1	7.33545e-05	-0.218447	0.922	0.97	1	110323	5
Meg3	0.000168367	-0.218547	0.119	0.288	1	17263	5
Micos10	0.000265131	-0.218624	0.668	0.818	1	433771	5
Uqcc2	0.000361193	-0.218964	0.403	0.538	1	67267	5
Ly6h	3.01499e-06	-0.219168	0.142	0.364	0.0494338	23934	5
Rps16	7.37293e-06	-0.219265	0.997	0.985	0.120887	20055	5
Ldhb	0.00195547	-0.219623	0.739	0.856	1	16832	5
C1qb	0.000380331	-0.219961	0.095	0.242	1	12260	5
Igfbp4	2.96752e-05	-0.220226	0.041	0.167	0.486555	16010	5
Ndfip1	0.000307479	-0.221082	0.769	0.864	1	65113	5
Rpl18a	0.00025559	-0.221366	0.986	0.985	1	76808	5
Rps14	4.76544e-05	-0.221374	0.98	0.977	0.781341	20044	5
Nenf	0.000318709	-0.221615	0.431	0.629	1	66208	5
Sec61g	0.000205429	-0.222172	0.705	0.856	1	20335	5
Actg1	2.01112e-06	-0.222579	0.99	0.962	0.0329743	11465	5
Ptov1	0.00123756	-0.223425	0.515	0.682	1	84113	5
Rpl12	0.00100197	-0.22372	0.749	0.879	1	269261	5
Dpysl3	2.96455e-07	-0.22536	0.149	0.394	0.00486067	22240	5
Eef1b2	0.00243787	-0.22541	0.868	0.932	1	55949	5
Nme1	3.6658e-05	-0.225755	0.732	0.902	0.601044	18102	5
Rpl15	6.36292e-05	-0.225942	0.993	0.992	1	66480	5
Rps13	0.000257695	-0.227082	0.976	0.977	1	68052	5
Rpl27	8.65947e-05	-0.228066	0.939	0.977	1	19942	5
Gm8797	0.000369348	-0.229282	0.864	0.947	1	667759	5
Ube2s	9.29938e-05	-0.229399	0.583	0.773	1	77891	5
Rpl13a	0.0017246	-0.229416	0.898	0.947	1	22121	5
Gng5	2.39963e-05	-0.230403	0.824	0.939	0.393443	14707	5
Rps3a1	0.000148983	-0.231828	0.99	0.985	1	20091	5
Ndn	4.38642e-05	-0.232687	0.583	0.78	0.719198	17984	5
Atp5c1	0.000231061	-0.233998	0.81	0.917	1	11949	5
Uqcr10	1.07083e-05	-0.234881	0.681	0.871	0.175573	66152	5
Scg5	5.08784e-06	-0.234951	0.505	0.75	0.0834202	20394	5
Cbx3	1.13024e-06	-0.235129	0.627	0.864	0.0185313	12417	5
Ndufa2	7.1954e-06	-0.235998	0.617	0.833	0.117976	17991	5
Jpt1	5.76296e-05	-0.236189	0.292	0.515	0.944895	15374	5
Ndufa5	0.000201252	-0.238316	0.332	0.53	1	68202	5
Rps11	3.22162e-06	-0.239105	0.976	0.977	0.0528218	27207	5
Set	2.74785e-05	-0.24042	0.695	0.864	0.450537	56086	5
Npm1	9.97775e-05	-0.24158	0.837	0.924	1	18148	5
Ndufb7	2.48261e-05	-0.24168	0.62	0.818	0.407049	66916	5
Rpl37	0.000742394	-0.242349	0.892	0.932	1	67281	5
Rps26	2.86543e-05	-0.242862	0.963	0.977	0.469816	27370	5
Rpl3	3.938e-05	-0.243505	0.953	0.992	0.645674	27367	5
Ddah1	2.45889e-05	-0.243847	0.132	0.326	0.40316	69219	5
Mfsd2a	5.33229e-05	-0.243861	0.169	0.364	0.874282	76574	5
9630013A20Rik	0.025648	-0.244148	0.298	0.432	1	319903	5
Enho	0.000216711	-0.244558	0.142	0.265	1	69638	5
Rpl17	6.04245e-05	-0.244558	0.956	0.97	0.99072	319195	5
Slc6a11	0.000523451	-0.245235	0.146	0.303	1	243616	5
Ndufa12	6.92801e-06	-0.24548	0.532	0.765	0.113592	66414	5
Eif3i	0.000373205	-0.245492	0.515	0.689	1	54709	5
Ncald	6.05831e-11	-0.248859	0.281	0.629	9.9332e-07	52589	5
Itm2c	1.61285e-06	-0.250788	0.271	0.379	0.0264443	64294	5
Traf4	2.33752e-07	-0.251694	0.234	0.508	0.00383259	22032	5
Snrpd1	4.84915e-05	-0.252397	0.539	0.75	0.795066	20641	5
Atp1a2	0.00440168	-0.252997	0.21	0.318	1	98660	5
Eif3h	2.94534e-06	-0.253683	0.597	0.826	0.0482918	68135	5
Tbca	0.000199156	-0.254964	0.414	0.606	1	21371	5
Prmt1	1.2264e-05	-0.255012	0.386	0.621	0.201081	15469	5
Rplp2	3.17429e-05	-0.255389	0.868	0.939	0.520456	67186	5
H2afv	8.8242e-06	-0.256574	0.461	0.705	0.144682	77605	5
H2afz	0.000819212	-0.256806	0.81	0.856	1	51788	5
Opcml	4.35378e-11	-0.257209	0.288	0.636	7.13846e-07	330908	5
Fos	8.86504e-08	-0.2574	0.356	0.652	0.00145351	14281	5
Slc7a10	0.000101191	-0.258432	0.095	0.25	1	53896	5
Mettl9	1.05723e-06	-0.25862	0.417	0.682	0.0173344	59052	5
Tubb4b	1.38783e-05	-0.259098	0.475	0.689	0.227548	227613	5
Slc25a5	0.000232567	-0.259369	0.854	0.932	1	11740	5
Olfm2	1.85028e-07	-0.260715	0.156	0.409	0.00303372	244723	5
Mgst1	2.88512e-05	-0.260891	0.088	0.25	0.473045	56615	5
Rps23	4.17909e-05	-0.260986	0.949	0.962	0.685204	66475	5
Ybx1	3.0504e-06	-0.261036	0.963	0.947	0.0500144	22608	5
Rplp0	7.88918e-06	-0.261242	0.993	0.992	0.129351	11837	5
Srsf3	0.000121648	-0.26172	0.651	0.811	1	20383	5
Rpl11	6.14932e-08	-0.262155	0.993	0.977	0.00100824	67025	5
Mpz	0.00328808	-0.262478	0.034	0.121	1	17528	5
Cd63	0.000140241	-0.262685	0.508	0.705	1	12512	5
Selenop	0.00825948	-0.263571	0.325	0.447	1	20363	5
Rpl23	2.6793e-07	-0.264917	0.997	0.985	0.00439298	65019	5
Uqcrb	1.55292e-05	-0.26644	0.719	0.871	0.254617	67530	5
Rpl10	4.46106e-06	-0.26813	0.878	0.977	0.0731435	110954	5
Ecrg4	1.00293e-05	-0.268387	0.02	0.144	0.16444	78896	5
Ntrk2	4.46507e-05	-0.268655	0.18	0.341	0.732093	18212	5
Rps24	2.29665e-07	-0.26995	0.993	0.977	0.00376559	20088	5
Rps12	0.00010368	-0.27017	0.946	0.985	1	20042	5
C1ql1	1.17894e-07	-0.271478	0.112	0.348	0.00193299	23829	5
Uba52	6.20074e-05	-0.271586	0.464	0.652	1	22186	5
Rps19	1.57045e-06	-0.271978	0.925	0.962	0.0257491	20085	5
Rpl36	7.09982e-07	-0.273778	0.939	0.947	0.0116409	54217	5
Ndufa13	7.50789e-07	-0.274548	0.722	0.902	0.0123099	67184	5
Mt1	4.2867e-05	-0.276306	0.736	0.886	0.702847	17748	5
Eno1	2.19868e-07	-0.27862	0.559	0.811	0.00360495	13806	5
Stmn3	6.26614e-09	-0.278642	0.251	0.561	0.00010274	20262	5
Rpl41	3.94075e-09	-0.278796	1	1	6.46125e-05	67945	5
Laptm4a	5.80927e-05	-0.278988	0.664	0.826	0.952488	17775	5
Grcc10	1.86471e-05	-0.279163	0.461	0.652	0.305737	14790	5
Uqcr11	1.33087e-07	-0.27996	0.78	0.955	0.0021821	66594	5
Prdx5	2.74157e-05	-0.281372	0.566	0.72	0.449507	54683	5
Rpl32	6.60426e-08	-0.282029	0.993	0.985	0.00108284	19951	5
Rps2	1.23686e-07	-0.282377	0.986	0.992	0.00202796	16898	5
Pdcd4	0.000207334	-0.284298	0.183	0.273	1	18569	5
Snrpe	1.19305e-06	-0.285299	0.478	0.72	0.0195613	20643	5
Rcn2	1.86365e-07	-0.285685	0.258	0.364	0.00305564	26611	5
Rpl27a	5.36912e-08	-0.287886	0.99	0.985	0.00088032	26451	5
Cdk4	8.04118e-06	-0.288707	0.597	0.803	0.131843	12567	5
Hmgb2	0.000151058	-0.289119	0.203	0.394	1	97165	5
Tuba1a	1.47722e-05	-0.289532	0.997	0.985	0.242204	22142	5
H2-D1	0.0185091	-0.291633	0.251	0.333	1	14964	5
Rpl30	1.55334e-07	-0.292915	0.959	0.97	0.00254685	19946	5
Rpl13	4.93407e-05	-0.294805	1	1	0.80899	270106	5
Rps4x	7.14241e-08	-0.295406	0.98	0.977	0.00117107	20102	5
Gpr37l1	5.72607e-07	-0.295732	0.295	0.561	0.00938847	171469	5
Rpl10a	8.57001e-07	-0.29748	0.892	0.909	0.0140514	19896	5
Nap1l1	1.72297e-06	-0.298786	0.444	0.674	0.0282498	53605	5
H3f3a	1.03836e-07	-0.29923	0.986	1	0.0017025	15078	5
Rps20	1.24052e-06	-0.302169	0.99	0.985	0.0203395	67427	5
Rpl34	1.07635e-06	-0.302634	0.912	0.97	0.0176478	68436	5
Atpif1	3.1017e-08	-0.305182	0.658	0.902	0.000508554	11983	5
Naca	8.5478e-09	-0.306477	0.932	0.909	0.00014015	17938	5
Gm2a	1.83922e-09	-0.308071	0.281	0.606	3.01559e-05	14667	5
Igfbp2	4.26888e-05	-0.310008	0.153	0.311	0.699926	16008	5
Pfn2	6.81956e-07	-0.311087	0.536	0.795	0.0111814	18645	5
Actb	3.62476e-09	-0.311513	1	1	5.94316e-05	11461	5
Marcks	3.75751e-07	-0.312495	0.644	0.879	0.00616082	17118	5
Rps18	1.81323e-07	-0.313629	0.803	0.947	0.00297297	20084	5
Selenow	6.1567e-07	-0.313731	0.946	0.977	0.0100945	20364	5
Rps21	1.26863e-06	-0.313842	0.902	0.955	0.0208005	66481	5
H2afy	2.13339e-08	-0.317118	0.441	0.727	0.000349791	26914	5
Hopx	2.26911e-07	-0.320065	0.098	0.318	0.00372043	74318	5
Rpl38	1.09188e-07	-0.320216	0.82	0.924	0.00179025	67671	5
Rpl31	9.97057e-07	-0.322639	0.631	0.826	0.0163478	114641	5
Txn1	2.25649e-06	-0.322639	0.41	0.636	0.0369974	22166	5
Atp5mpl	4.20615e-08	-0.324764	0.407	0.689	0.00068964	70257	5
Matn4	8.54855e-11	-0.326061	0.315	0.667	1.40162e-06	17183	5
Ednrb	9.03382e-07	-0.326605	0.098	0.295	0.0148119	13618	5
Bex2	1.42179e-09	-0.328822	0.529	0.833	2.33116e-05	12069	5
AW047730	7.79268e-06	-0.331088	0.214	0.386	0.127769	99870	5
Gnas	2.57268e-09	-0.334363	0.902	0.97	4.21816e-05	14683	5
Rgs5	0.00245453	-0.336577	0.041	0.136	1	19737	5
Lhfpl3	2.81215e-12	-0.336777	0.207	0.568	4.6108e-08	269629	5
Rpl22	1.79798e-07	-0.336968	0.759	0.924	0.00294797	19934	5
Hnrnpa3	1.5902e-07	-0.339444	0.661	0.864	0.00260729	229279	5
Rpl21	1.20143e-09	-0.341168	0.976	0.977	1.96987e-05	19933	5
Fyn	2.48538e-10	-0.341316	0.353	0.697	4.07503e-06	14360	5
Maged1	2.72701e-09	-0.342101	0.336	0.636	4.47121e-05	94275	5
Rplp1	2.73211e-10	-0.345599	0.973	0.977	4.47957e-06	56040	5
Rps29	5.41744e-09	-0.349437	0.905	0.977	8.88243e-05	20090	5
Ptms	3.8648e-09	-0.351412	0.169	0.455	6.33673e-05	69202	5
Hmgn1	9.78216e-08	-0.352428	0.563	0.803	0.00160388	15312	5
Rpl39	1.49177e-09	-0.352978	0.875	0.955	2.4459e-05	67248	5
Rpl35a	4.41655e-11	-0.355223	0.871	0.985	7.24137e-07	57808	5
Gpm6a	2.07747e-11	-0.355315	0.183	0.515	3.40622e-07	234267	5
Cox6c	9.66033e-10	-0.358066	0.871	0.985	1.58391e-05	12864	5
Ppp1r14b	4.33054e-13	-0.359306	0.268	0.652	7.10035e-09	18938	5
S100a13	1.13721e-07	-0.36344	0.573	0.818	0.00186457	20196	5
Rps15a	8.53307e-12	-0.365162	0.963	0.939	1.39908e-07	267019	5
Aqp4	4.297e-05	-0.365789	0.142	0.326	0.704537	11829	5
Tubb2b	3.80158e-08	-0.366931	0.831	0.917	0.000623306	73710	5
Lxn	6.24927e-07	-0.369757	0.2	0.432	0.0102463	17035	5
Id3	4.79811e-06	-0.373391	0.159	0.364	0.0786698	15903	5
Rpl37a	7.85586e-10	-0.373695	0.851	0.924	1.28805e-05	19981	5
Tubb2a	1.23426e-11	-0.374898	0.414	0.773	2.0237e-07	22151	5
Atp5e	3.89731e-11	-0.402139	0.834	0.977	6.39003e-07	67126	5
Tmem176b	5.86704e-13	-0.402199	0.275	0.659	9.61959e-09	65963	5
Rgcc	3.88501e-14	-0.414709	0.203	0.583	6.36986e-10	66214	5
Vim	1.48487e-07	-0.417903	0.156	0.386	0.00243459	22352	5
S100a6	8.93718e-14	-0.431715	0.258	0.652	1.46534e-09	20200	5
Tagln2	3.90066e-14	-0.431739	0.247	0.644	6.39553e-10	21346	5
Ptprz1	1.28394e-11	-0.436681	0.346	0.705	2.10515e-07	19283	5
Rpl36a	5.24216e-12	-0.438202	0.593	0.879	8.59504e-08	19982	5
Vtn	6.46305e-07	-0.438964	0.044	0.212	0.0105968	22370	5
Rnd2	2.26695e-09	-0.443425	0.298	0.621	3.71689e-05	11858	5
Fxyd6	1.95892e-14	-0.444334	0.237	0.636	3.21184e-10	59095	5
Mt3	1.89875e-10	-0.447825	0.251	0.576	3.11319e-06	17751	5
Rtn1	8.47884e-11	-0.456478	0.461	0.765	1.39019e-06	104001	5
Tuba1b	1.12852e-13	-0.466324	0.315	0.697	1.85031e-09	22143	5
Pcsk1n	1.21919e-11	-0.472816	0.441	0.765	1.99898e-07	30052	5
Tubb5	3.00032e-11	-0.480672	0.661	0.833	4.91933e-07	22154	5
Bcan	1.07863e-11	-0.481939	0.369	0.72	1.76852e-07	12032	5
S100a1	1.0643e-11	-0.485285	0.492	0.803	1.74503e-07	20193	5
Gm42418	8.06195e-13	-0.494325	0.586	0.803	1.32184e-08	110183	5
Tmsb10	1.50268e-12	-0.507908	0.451	0.795	2.46379e-08	19240	5
Ramp1	1.39075e-14	-0.510363	0.336	0.735	2.28027e-10	51801	5
Aldoc	9.96749e-09	-0.510739	0.339	0.568	0.000163427	11676	5
Cspg5	1.71352e-12	-0.511629	0.332	0.689	2.80949e-08	29873	5
Nnat	1.10351e-12	-0.518148	0.447	0.773	1.80931e-08	18111	5
Sparc	1.14076e-12	-0.521438	0.417	0.78	1.87039e-08	20692	5
Ndrg2	6.31809e-20	-0.567011	0.237	0.712	1.03591e-15	29811	5
Cpe	2.28841e-12	-0.578543	0.475	0.795	3.75208e-08	12876	5
Dbi	4.18959e-17	-0.640602	0.98	0.97	6.86924e-13	13167	5
Serpine2	4.76312e-16	-0.663259	0.512	0.811	7.80962e-12	20720	5
Hba-a2	1.75491e-05	-0.726436	0.085	0.258	0.287735	110257	5
Sparcl1	1.07148e-11	-0.826446	0.356	0.659	1.7568e-07	13602	5
Fabp7	3.07415e-23	-0.86248	0.729	0.864	5.04037e-19	12140	5
Cst3	7.17063e-17	-0.864657	0.946	0.97	1.1757e-12	13010	5
Hbb-bs	1.00326e-14	-0.86564	0.488	0.848	1.64494e-10	100503605	5
Apoe	5.62634e-18	-0.926945	0.729	0.894	9.22495e-14	11816	5
Hbb-bt	0.000137897	-1.01904	0.169	0.356	1	101488143	5
Hba-a1	2.13586e-11	-1.34892	0.325	0.652	3.50195e-07	15122	5
Fos	0.00309871	0.555216	0.937	0.847	1	14281	9
H2afj	0.000205026	0.31139	0.825	0.583	1	232440	9
Egr1	0.0113456	0.283563	0.571	0.514	1	13653	9
Hmgb2	0.00935018	0.279563	0.81	0.611	1	97165	9
Gm10076	0.000486379	0.251949	0.952	0.778	1	100126819	9
Mt3	0.0103216	0.242072	0.762	0.681	1	17751	9
Snrpa1	0.00106604	0.239276	0.706	0.611	1	68981	9
Hist1h2bc	0.0420975	0.234628	0.373	0.236	1	68024	9
Serpine2	0.00195862	0.229953	1	0.972	1	20720	9
Bex2	0.00242199	0.225795	1	0.958	1	12069	9
Mrpl18	0.0113848	0.219964	0.802	0.611	1	67681	9
Ptn	0.00889834	0.21431	1	1	1	19242	9
Cirbp	0.00152812	0.209092	0.913	0.722	1	12696	9
Smdt1	0.00445709	0.202854	0.968	0.847	1	69029	9
Mt1	0.00076741	0.202524	0.984	0.847	1	17748	9
Mtss1	0.0106626	-0.200242	0.19	0.389	1	211401	9
Phpt1	0.0050677	-0.200242	0.222	0.444	1	75454	9
Mcrip1	3.13064e-06	-0.200671	0.294	0.625	0.05133	192173	9
Senp2	4.9085e-05	-0.200982	0.119	0.375	0.804798	75826	9
Slc1a1	0.00818372	-0.201404	0.317	0.542	1	20510	9
Arl6ip5	0.000891244	-0.202941	0.302	0.569	1	65106	9
Esf1	0.000813091	-0.202941	0.206	0.458	1	66580	9
Sypl	0.00214714	-0.202941	0.143	0.361	1	19027	9
Nfkbia	0.0381559	-0.203666	0.357	0.542	1	18035	9
Tia1	0.00013443	-0.203666	0.325	0.611	1	21841	9
Isca2	7.08645e-05	-0.203748	0.294	0.597	1	74316	9
Dld	0.000121352	-0.203796	0.222	0.5	1	13382	9
Gtf2i	0.0016277	-0.203796	0.238	0.486	1	14886	9
Tcea1	0.00027235	-0.203796	0.23	0.5	1	21399	9
Nipsnap2	0.000290971	-0.204923	0.111	0.347	1	14467	9
Hacd3	0.000275256	-0.205599	0.206	0.472	1	57874	9
Tram1	0.00119969	-0.205599	0.19	0.431	1	72265	9
Mpi	0.00109023	-0.205976	0.087	0.292	1	110119	9
Carnmt1	0.00999626	-0.206597	0.389	0.611	1	67383	9
Gap43	0.0229574	-0.206629	0.484	0.681	1	14432	9
Foxn3	0.0237759	-0.207014	0.254	0.444	1	71375	9
Sgpp1	0.000200456	-0.207073	0.095	0.333	1	81535	9
Mrpl36	6.97515e-06	-0.207261	0.206	0.514	0.114365	94066	9
Ddit4	0.00550832	-0.207539	0.198	0.403	1	74747	9
Mocs2	0.000190904	-0.207714	0.389	0.681	1	17434	9
Cdh13	0.00951887	-0.207912	0.246	0.458	1	12554	9
Eef1akmt1	0.00921834	-0.208841	0.246	0.458	1	68043	9
Pigf	0.000506676	-0.20921	0.198	0.458	1	18701	9
Gpx3	0.0111548	-0.209802	0.214	0.417	1	14778	9
Dipk1b	0.000365493	-0.209942	0.294	0.569	1	56279	9
H13	8.21367e-05	-0.209942	0.27	0.569	1	14950	9
Snrpc	0.00209315	-0.210504	0.397	0.653	1	20630	9
Ahcyl2	0.00144333	-0.210738	0.127	0.347	1	74340	9
Sec63	0.000646228	-0.210738	0.127	0.361	1	140740	9
Nxph1	0.00414011	-0.211309	0.341	0.583	1	18231	9
Sumo3	0.000511626	-0.211309	0.317	0.597	1	20610	9
Pdgfa	0.000106786	-0.211309	0.143	0.403	1	18590	9
Lgalsl	0.000256536	-0.211892	0.135	0.389	1	216551	9
Parp1	0.00190028	-0.212307	0.206	0.444	1	11545	9
Scamp2	0.00285353	-0.213523	0.333	0.583	1	24044	9
Aprt	0.00369357	-0.214523	0.532	0.764	1	11821	9
Rprm	0.0245135	-0.214546	0.643	0.778	1	67874	9
Pbx1	0.00563778	-0.214775	0.262	0.486	1	18514	9
Slc35b2	0.00245954	-0.214775	0.357	0.611	1	73836	9
Kcnd2	0.000405677	-0.21552	0.214	0.486	1	16508	9
Pkia	0.000510802	-0.21552	0.175	0.431	1	18767	9
Txndc17	0.00146603	-0.216142	0.238	0.486	1	52700	9
Arxes2	1.1826e-05	-0.216282	0.492	0.819	0.193899	76976	9
Oxa1l	0.0021015	-0.216364	0.143	0.361	1	69089	9
Ube2a	0.000289611	-0.217664	0.333	0.625	1	22209	9
Ipo7	0.000433552	-0.218689	0.063	0.264	1	233726	9
Rpp14	5.40827e-05	-0.218909	0.095	0.347	0.88674	67053	9
Sox8	0.0145055	-0.219156	0.317	0.528	1	20681	9
Mbnl2	0.00249761	-0.21929	0.167	0.389	1	105559	9
Yipf3	0.00113257	-0.219608	0.278	0.542	1	28064	9
Fchsd2	0.00618578	-0.219748	0.286	0.514	1	207278	9
Fkbp8	0.00155128	-0.220212	0.389	0.653	1	14232	9
Gadd45g	0.029149	-0.220526	0.151	0.306	1	23882	9
4632427E13Rik	0.000642191	-0.22064	0.19	0.444	1	666737	9
Hoxc8	0.0208386	-0.22064	0.19	0.361	1	15426	9
Tafa5	0.000519624	-0.22064	0.198	0.458	1	106014	9
Mapt	0.000770148	-0.221161	0.349	0.625	1	17762	9
Mthfsl	0.000410161	-0.221744	0.111	0.347	1	100039707	9
Rit1	5.35377e-05	-0.221809	0.143	0.417	0.877805	19769	9
Pura	0.00493267	-0.221973	0.27	0.5	1	19290	9
Ssr3	0.000283457	-0.222019	0.294	0.583	1	67437	9
Itgb1	0.00026283	-0.223144	0.31	0.597	1	16412	9
Lbh	0.0006442	-0.223144	0.111	0.292	1	77889	9
Rnf11	0.000530055	-0.223144	0.143	0.389	1	29864	9
Mmp16	0.000207923	-0.224218	0.317	0.611	1	17389	9
Pfdn6	0.000684124	-0.224218	0.333	0.611	1	14976	9
Tmem163	0.00213481	-0.224355	0.206	0.444	1	72160	9
Acbd6	3.62935e-07	-0.225327	0.302	0.681	0.00595068	72482	9
Cstb	0.00597345	-0.22561	0.214	0.431	1	13014	9
Pafah1b2	0.000523538	-0.225721	0.175	0.431	1	18475	9
Prpf19	0.000850241	-0.226471	0.286	0.556	1	28000	9
Rps18	0.000179559	-0.227595	1	0.958	1	20084	9
Usf2	4.9619e-05	-0.22804	0.214	0.514	0.813553	22282	9
Rundc3a	0.00397324	-0.228259	0.19	0.403	1	51799	9
U2af2	0.00117085	-0.228259	0.175	0.417	1	22185	9
Mau2	0.00143192	-0.228498	0.127	0.347	1	74549	9
Rac1	0.0114863	-0.228952	0.476	0.653	1	19353	9
Odc1	0.00288367	-0.229374	0.23	0.458	1	18263	9
Zdhhc2	0.00105142	-0.229374	0.341	0.611	1	70546	9
Clcn4	0.00435827	-0.230137	0.27	0.5	1	12727	9
Cyb561d2	6.72944e-05	-0.231112	0.135	0.403	1	56368	9
Kdelr1	0.000687878	-0.231112	0.349	0.625	1	68137	9
Stip1	0.000217685	-0.231442	0.23	0.514	1	20867	9
Cnp	0.171502	-0.231442	0.905	0.861	1	12799	9
Tmem121	0.00203699	-0.231582	0.452	0.708	1	69195	9
Ubac2	0.000138782	-0.232193	0.159	0.431	1	68889	9
Zbtb20	0.00230553	-0.232573	0.317	0.569	1	56490	9
Cdk2ap2	3.0493e-05	-0.232794	0.23	0.542	0.499964	52004	9
Mrps36	0.000496572	-0.232932	0.302	0.583	1	66128	9
Slc38a1	0.000355822	-0.233219	0.19	0.458	1	105727	9
Ptms	0.00281004	-0.233288	0.683	0.75	1	69202	9
Mrpl11	0.00130785	-0.2334	0.389	0.653	1	66419	9
Rbbp7	4.98594e-05	-0.234193	0.294	0.611	0.817495	245688	9
Cers2	2.90311e-05	-0.236842	0.246	0.556	0.475993	76893	9
Tmem165	0.00106392	-0.238411	0.302	0.569	1	21982	9
Coq2	0.000130291	-0.238708	0.167	0.444	1	71883	9
Yipf1	0.000642385	-0.238873	0.198	0.458	1	230584	9
Cdc37	0.000289511	-0.239144	0.317	0.611	1	12539	9
Cfdp1	3.99539e-05	-0.239144	0.317	0.639	0.655085	23837	9
Dlgap4	6.30239e-06	-0.239448	0.119	0.417	0.103334	228836	9
Cdc26	0.000100524	-0.240479	0.294	0.597	1	66440	9
Pxdc1	0.000449219	-0.241162	0.325	0.611	1	66895	9
Snx1	0.000397944	-0.241162	0.214	0.486	1	56440	9
Ubl3	0.000190924	-0.242704	0.214	0.5	1	24109	9
Tuba1a	0.111138	-0.242722	1	1	1	22142	9
Polr2i	0.000352585	-0.243045	0.389	0.681	1	69920	9
Cnpy2	3.35049e-05	-0.243763	0.317	0.639	0.549347	56530	9
Srsf6	0.000358925	-0.244905	0.349	0.639	1	67996	9
Aimp2	0.000707965	-0.246321	0.119	0.347	1	231872	9
Tsnax	0.000147947	-0.246321	0.143	0.403	1	53424	9
Hras	0.00407297	-0.247836	0.238	0.444	1	15461	9
Mat2a	3.40985e-07	-0.24818	0.397	0.778	0.00559078	232087	9
Ormdl2	7.59829e-07	-0.24818	0.095	0.403	0.0124582	66844	9
Bmp4	0.0103771	-0.248767	0.032	0.125	1	12159	9
Mycl	0.000407241	-0.248838	0.111	0.347	1	16918	9
Nrarp	0.00253528	-0.249461	0.167	0.389	1	67122	9
Tpr	6.2135e-06	-0.249955	0.294	0.639	0.101877	108989	9
Tyrobp	0.00139824	-0.251314	0.127	0.347	1	22177	9
Omg	7.25849e-06	-0.252343	0.333	0.681	0.11901	18377	9
Eef1a1	5.05463e-07	-0.252886	1	1	0.00828757	13627	9
Hnrnpc	0.000346496	-0.25385	0.333	0.625	1	15381	9
Dnajc8	0.00145652	-0.255933	0.254	0.5	1	68598	9
Gpr17	0.00019348	-0.257902	0.69	0.528	1	574402	9
Fxr1	8.47094e-06	-0.258862	0.151	0.458	0.13889	14359	9
Ppfibp1	0.000281744	-0.260099	0.254	0.542	1	67533	9
G3bp1	2.19847e-07	-0.260486	0.349	0.736	0.00360462	27041	9
2810468N07Rik	0.00166203	-0.260634	0.238	0.486	1	72834	9
Ergic2	2.62861e-05	-0.261123	0.333	0.667	0.430986	67456	9
Bzw2	2.12223e-05	-0.261571	0.357	0.694	0.347961	66912	9
Eprs	0.000253751	-0.264661	0.302	0.597	1	107508	9
Ap2a1	0.00261361	-0.268004	0.222	0.458	1	11771	9
Hes6	0.000182044	-0.269835	0.19	0.472	1	55927	9
Ier3	0.000206492	-0.269982	0.206	0.486	1	15937	9
Vamp2	0.000277244	-0.273904	0.23	0.514	1	22318	9
Cd9	0.0467314	-0.275412	0.905	0.833	1	12527	9
Rsu1	1.85687e-05	-0.277505	0.246	0.569	0.304452	20163	9
Arxes1	4.91041e-05	-0.278203	0.413	0.736	0.805111	76219	9
Cdkn1c	0.0305337	-0.280145	0.603	0.653	1	12577	9
Sirt2	0.471857	-0.281984	0.81	0.819	1	64383	9
Nkx2-2	0.00351087	-0.282629	0.325	0.556	1	18088	9
Gpn1	2.55251e-06	-0.283685	0.103	0.417	0.0418509	74254	9
Mettl26	0.000165859	-0.284512	0.214	0.486	1	68347	9
Sh3bp4	0.00414584	-0.285487	0.254	0.444	1	98402	9
Pfn2	0.0223628	-0.28897	0.865	0.847	1	18645	9
Wasf1	0.000156699	-0.305957	0.27	0.569	1	83767	9
Lrp1b	0.000681208	-0.316317	0.413	0.681	1	94217	9
Lims2	0.10785	-0.317054	0.262	0.361	1	225341	9
Vxn	0.000103478	-0.326863	0.278	0.583	1	76982	9
Mfap2	1.40546e-07	-0.339652	0.19	0.583	0.00230439	17150	9
Hba-a2	2.9163e-05	-0.355633	0.246	0.569	0.478157	110257	9
Mbp	0.119909	-0.37323	0.841	0.847	1	17196	9
Bcas1	0.000142771	-0.52513	0.786	0.764	1	76960	9
Hbb-bt	8.25758e-10	-0.664719	0.722	0.986	1.35391e-05	101488143	9
Xist	3.85312e-07	-0.74918	0.397	0.597	0.00631757	213742	9
Hba-a1	1.22489e-08	-0.798141	1	1	0.000200833	15122	9
Hbb-bs	2.13647e-05	-0.816737	1	1	0.350295	100503605	9
Gadd45g	0.273847	0.62141	0.364	0.396	1	23882	10
Hist1h2bc	0.00837394	0.52399	0.379	0.167	1	68024	10
S100a1	0.000517722	0.405849	0.727	0.375	1	20193	10
Lsamp	5.87087e-05	0.401362	0.818	0.438	0.962589	268890	10
Hmgcr	4.15673e-05	0.396512	0.742	0.333	0.681538	15357	10
Snrpa1	0.00121324	0.387766	0.727	0.417	1	68981	10
Plp1	0.0311815	0.385504	0.682	0.438	1	18823	10
Cisd1	3.16986e-05	0.380924	0.879	0.521	0.51973	52637	10
Gpr17	9.29763e-06	0.374693	0.515	0.104	0.152444	574402	10
Sirt2	0.0294976	0.374693	0.788	0.604	1	64383	10
Cpe	0.0362608	0.369122	0.97	0.896	1	12876	10
Cldn11	6.24544e-05	0.365032	0.439	0.083	1	18417	10
S100a13	1.959e-06	0.34612	0.712	0.25	0.0321198	20196	10
Ndufs2	0.00137125	0.336749	0.879	0.604	1	226646	10
Tubb4a	0.0037383	0.334202	0.576	0.271	1	22153	10
Emc7	0.00165203	0.33161	0.833	0.604	1	73024	10
Id3	0.06828	0.328784	0.212	0.292	1	15903	10
Scrg1	0.00460511	0.314069	0.742	0.458	1	20284	10
Uqcrb	0.000189863	0.313325	0.985	0.75	1	67530	10
D8Ertd738e	9.39691e-06	0.308735	0.924	0.542	0.154072	101966	10
Glrx5	0.00284131	0.308603	0.818	0.521	1	73046	10
Mt1	9.48924e-05	0.30598	0.97	0.688	1	17748	10
Mfsd2a	0.000592796	0.296732	0.561	0.208	1	76574	10
Rheb	2.98233e-05	0.291495	0.985	0.708	0.488983	19744	10
Gng12	0.00662109	0.291312	0.727	0.458	1	14701	10
Rnd2	0.000462981	0.289171	0.591	0.229	1	11858	10
Tmem176b	0.0146631	0.287682	0.788	0.542	1	65963	10
Gpx1	0.0131527	0.287682	0.697	0.458	1	14775	10
Sh3gl3	0.000750222	0.287682	0.591	0.25	1	20408	10
Cyp51	0.00648463	0.285081	0.652	0.354	1	13121	10
Bax	0.0433474	0.284371	0.894	0.792	1	12028	10
Timm8b	0.0109342	0.281912	0.727	0.542	1	30057	10
Cox7b	0.0195845	0.280383	0.833	0.604	1	66142	10
Rap1a	0.00784602	0.278773	0.788	0.521	1	109905	10
S100a6	0.000248773	0.277844	0.621	0.25	1	20200	10
Ndrg2	0.0197128	0.27461	0.848	0.625	1	29811	10
Aldoa	0.0189151	0.272729	0.848	0.625	1	11674	10
Tmed2	0.0320783	0.271745	0.833	0.646	1	56334	10
Ndufc2	0.0006664	0.270094	1	0.833	1	68197	10
Col9a3	0.000112677	0.265799	0.636	0.25	1	12841	10
Mag	0.00375138	0.265494	0.424	0.146	1	17136	10
Atp5md	3.17835e-05	0.263141	0.909	0.542	0.521122	66477	10
Ndufb3	0.0270904	0.259311	0.667	0.417	1	66495	10
Anp32b	0.00300702	0.259063	0.833	0.542	1	67628	10
Tmem167	0.00182814	0.256175	0.864	0.583	1	66074	10
Ss18l2	0.000768362	0.255347	0.742	0.396	1	26901	10
Olfm2	7.12902e-05	0.254065	0.621	0.229	1	244723	10
H2afj	0.00275468	0.254065	0.803	0.5	1	232440	10
Mt3	0.0189826	0.252091	0.864	0.646	1	17751	10
Pllp	0.00101204	0.252091	0.636	0.292	1	67801	10
Mdh1	0.00247365	0.251633	0.894	0.625	1	17449	10
Fez1	0.00505451	0.250966	0.909	0.667	1	235180	10
Itm2b	0.017478	0.250321	0.985	1	1	16432	10
Gm10076	1.30605e-05	0.250131	0.97	0.646	0.21414	100126819	10
Rpl31	0.0100611	0.24982	0.894	0.667	1	114641	10
Ndufb8	0.0119295	0.248854	0.97	0.854	1	67264	10
Mrps14	0.0152566	0.247635	0.818	0.583	1	64659	10
Cadm4	0.0304231	0.24686	0.591	0.458	1	260299	10
Opcml	0.000193069	0.24576	0.621	0.25	1	330908	10
Aplp1	0.0407767	0.245482	0.545	0.312	1	11803	10
Atp6v0b	0.134019	0.244531	0.879	0.792	1	114143	10
Cnp	0.134238	0.24358	0.848	0.75	1	12799	10
Dpysl2	6.27529e-05	0.241162	0.818	0.438	1	12934	10
Hsd17b12	0.0159402	0.239439	0.803	0.562	1	56348	10
Dynll1	0.0309747	0.238357	1	0.979	1	56455	10
Cox5b	0.000273493	0.238029	0.985	0.75	1	12859	10
Snrpd1	0.0106155	0.237728	0.939	0.75	1	20641	10
Anks1b	0.00595757	0.236543	0.545	0.25	1	77531	10
Vapa	0.0760921	0.233836	0.924	0.875	1	30960	10
Tle5	0.0487288	0.233282	0.773	0.562	1	14797	10
Sf3b6	0.00249357	0.232863	0.955	0.729	1	66055	10
Gabarapl2	0.00317758	0.231593	0.848	0.562	1	93739	10
Reep3	0.0228048	0.231212	0.848	0.625	1	28193	10
Ndufa4	0.0757648	0.230524	0.985	0.938	1	17992	10
Bex2	0.00917116	0.229511	0.955	0.771	1	12069	10
Ndufb9	0.0665058	0.22809	0.97	0.875	1	66218	10
Scd2	0.105293	0.22809	0.742	0.562	1	20250	10
Rplp2	0.0658232	0.227435	0.985	0.938	1	67186	10
Bzw1	0.0211109	0.22664	0.894	0.688	1	66882	10
Gal3st1	0.0280849	0.224633	0.47	0.229	1	53897	10
Mgst1	0.0161731	0.221668	0.348	0.354	1	56615	10
Cyc1	0.0966926	0.22142	0.818	0.646	1	66445	10
Atp5g3	0.0117491	0.221307	0.894	0.667	1	228033	10
Commd3	0.0343429	0.220543	0.818	0.604	1	12238	10
Srp19	0.0788142	0.220543	0.742	0.604	1	66384	10
Tubb4b	0.116942	0.218823	0.818	0.667	1	227613	10
Slc25a3	0.0354658	0.218425	1	0.938	1	18674	10
Sec61b	0.00323262	0.218204	0.939	0.708	1	66212	10
Scand1	0.0755162	0.217995	0.939	0.812	1	19018	10
Cox4i1	0.0411946	0.216223	1	1	1	12857	10
Rps29	0.0447311	0.215132	1	0.979	1	20090	10
Rpl37	0.11807	0.214892	1	0.979	1	67281	10
Rhob	0.0279556	0.214845	0.788	0.562	1	11852	10
Rps21	0.0420629	0.214845	1	0.958	1	66481	10
Gng10	0.0107973	0.214351	0.788	0.521	1	14700	10
Sptssa	0.127518	0.21392	0.833	0.688	1	104725	10
Mt2	0.0817773	0.213206	0.227	0.167	1	17750	10
Clta	0.00941867	0.21116	0.955	0.771	1	12757	10
Id1	0.764025	0.206702	0.348	0.354	1	15901	10
Hsp90b1	0.000276209	0.206557	0.909	0.604	1	22027	10
Mrps24	0.00282678	0.206275	0.879	0.604	1	64660	10
Fth1	0.0499152	0.205256	1	1	1	14319	10
Ppib	0.104706	0.204068	1	1	1	19035	10
Hmgn2	0.0893915	0.203422	0.864	0.708	1	15331	10
Pcsk1n	0.0364966	0.203422	0.788	0.562	1	30052	10
Sumo2	0.0736614	0.201787	1	1	1	170930	10
Psmb5	0.0145779	0.201422	0.97	0.812	1	19173	10
Cox7c	0.00513337	0.20103	1	0.875	1	12867	10
Cd47	7.20818e-06	0.200671	0.727	0.333	0.118185	16423	10
1500004A13Rik	0.00720113	-0.200671	0.136	0.375	1	319830	10
Ccn1	0.0125418	-0.200671	0.03	0.188	1	16007	10
Cdh10	0.0332194	-0.200671	0.076	0.25	1	320873	10
Chchd3	0.0112111	-0.200671	0.152	0.396	1	66075	10
Cpsf2	0.0187432	-0.200671	0.076	0.271	1	51786	10
Dhx36	0.0421387	-0.200671	0.167	0.375	1	72162	10
Ing4	0.0209261	-0.200671	0.167	0.396	1	28019	10
Nova1	0.00873743	-0.200671	0.167	0.417	1	664883	10
Prkra	0.00996525	-0.200671	0.182	0.438	1	23992	10
Stx12	0.0057861	-0.200671	0.212	0.479	1	100226	10
Tmed4	0.00747516	-0.200671	0.288	0.562	1	103694	10
Tra2a	0.0503226	-0.200671	0.818	0.938	1	101214	10
Tril	0.00747495	-0.200671	0.136	0.375	1	66873	10
Wdr18	0.0376247	-0.200671	0.197	0.417	1	216156	10
Wdr45b	6.71865e-05	-0.200671	0.061	0.333	1	66840	10
Nsg1	0.00583726	-0.201817	0.364	0.646	1	18196	10
Csde1	0.0117216	-0.20192	0.273	0.521	1	229663	10
Rnps1	0.00035821	-0.20192	0.288	0.625	1	19826	10
Oxct1	0.0123783	-0.202043	0.258	0.521	1	67041	10
Thrap3	0.129887	-0.202043	0.242	0.417	1	230753	10
1700123O20Rik	0.000270611	-0.202194	0.167	0.479	1	58248	10
Memo1	0.00975071	-0.202194	0.197	0.458	1	76890	10
Ppp2r2b	0.019306	-0.202194	0.152	0.375	1	72930	10
Yeats4	0.00249842	-0.202194	0.167	0.438	1	64050	10
Noc2l	0.00039032	-0.202382	0.061	0.312	1	57741	10
Bod1	0.000646717	-0.203384	0.242	0.562	1	69556	10
Dusp10	0.0562372	-0.203678	0.212	0.417	1	63953	10
Eri3	0.137614	-0.203678	0.182	0.333	1	140546	10
Pcdh9	0.00333616	-0.203678	0.182	0.458	1	211712	10
Dpysl4	0.0559404	-0.204043	0.106	0.271	1	26757	10
Foxp1	0.0220929	-0.204043	0.106	0.312	1	108655	10
Hadh	0.00126269	-0.204043	0.061	0.292	1	15107	10
Mob4	0.000867145	-0.204043	0.348	0.667	1	19070	10
Stmn4	0.107806	-0.204043	0.061	0.188	1	56471	10
1110065P20Rik	0.000364274	-0.205125	0.348	0.688	1	68920	10
Dll3	0.0385282	-0.205125	0.197	0.417	1	13389	10
Fto	0.0375059	-0.205125	0.182	0.396	1	26383	10
Phf14	0.0054786	-0.205125	0.152	0.396	1	75725	10
Tpd52l2	0.0176929	-0.205125	0.167	0.396	1	66314	10
Zcchc18	0.0405076	-0.205125	0.182	0.396	1	66995	10
Cdc123	0.00440179	-0.205513	0.348	0.646	1	98828	10
Adgrb3	0.00425846	-0.205658	0.106	0.354	1	210933	10
Alkbh6	0.0183835	-0.205658	0.091	0.292	1	233065	10
Dlgap4	0.0304957	-0.205658	0.136	0.333	1	228836	10
Hoxc10	0.0227487	-0.205658	0.106	0.312	1	209448	10
Ctnnb1	0.104557	-0.205781	0.424	0.625	1	12387	10
Atp2b1	0.000848974	-0.205976	0.212	0.5	1	67972	10
Skil	0.00157251	-0.206536	0.182	0.479	1	20482	10
Srm	0.115818	-0.206536	0.227	0.396	1	20810	10
Gtf3a	0.0221443	-0.207228	0.106	0.312	1	66596	10
B230219D22Rik	0.00825278	-0.207912	0.197	0.458	1	78521	10
Med10	0.00360815	-0.207912	0.197	0.479	1	28077	10
Smim14	0.00307511	-0.207912	0.197	0.479	1	68552	10
Hgs	0.00165245	-0.208106	0.015	0.208	1	15239	10
Psmd2	0.00414054	-0.208453	0.288	0.583	1	21762	10
Chpt1	0.0101383	-0.208755	0.121	0.354	1	212862	10
Cops8	0.0123036	-0.208755	0.136	0.375	1	108679	10
Ptch1	0.0744699	-0.208755	0.152	0.292	1	19206	10
Cnrip1	0.00309671	-0.209254	0.212	0.5	1	380686	10
Slc39a10	0.00150326	-0.20982	0.03	0.25	1	227059	10
Znhit3	2.89106e-05	-0.21024	0.121	0.438	0.474018	448850	10
Fam32a	0.00373148	-0.210823	0.318	0.625	1	67922	10
Ing1	0.00244023	-0.211482	0.045	0.271	1	26356	10
Nsf	0.0177663	-0.211482	0.045	0.208	1	18195	10
Ptpa	0.00244023	-0.211482	0.045	0.271	1	110854	10
Fads2	4.41844e-05	-0.211686	0.121	0.438	0.724448	56473	10
Fam122a	0.0433884	-0.211686	0.136	0.333	1	68034	10
Nrarp	0.0062532	-0.211686	0.106	0.333	1	67122	10
Snap47	0.00352247	-0.211686	0.136	0.396	1	67826	10
Anapc13	0.0237264	-0.213093	0.167	0.396	1	69010	10
Bclaf1	0.00121867	-0.213093	0.333	0.646	1	72567	10
Erlec1	0.00550011	-0.213093	0.182	0.458	1	66753	10
Rab24	0.00195589	-0.213093	0.258	0.562	1	19336	10
Sirt7	0.000231044	-0.213093	0.03	0.271	1	209011	10
Zfp638	0.0121731	-0.213093	0.152	0.396	1	18139	10
Kansl1	0.0213006	-0.214464	0.197	0.438	1	76719	10
Ppa1	0.0107134	-0.214464	0.167	0.417	1	67895	10
Atf2	0.0042189	-0.214657	0.076	0.312	1	11909	10
Ddit4	0.0749439	-0.214657	0.076	0.167	1	74747	10
Lims2	0.0502405	-0.214657	0.045	0.188	1	225341	10
Zfand3	0.000576928	-0.214657	0.045	0.292	1	21769	10
Snw1	6.78849e-06	-0.215269	0.258	0.625	0.111304	66354	10
Lrrtm2	0.0138591	-0.215506	0.258	0.521	1	107065	10
4632427E13Rik	0.0223276	-0.2158	0.182	0.417	1	666737	10
Usp3	0.0106327	-0.2158	0.167	0.417	1	235441	10
Guk1	0.0740608	-0.216671	0.273	0.479	1	14923	10
Eif3m	0.000166418	-0.21837	0.348	0.708	1	98221	10
Eif4b	0.0407323	-0.21837	0.182	0.396	1	75705	10
Ubap2l	0.00432504	-0.21837	0.197	0.479	1	74383	10
Slc1a3	0.504242	-0.218703	0.515	0.625	1	20512	10
Ino80e	0.00158258	-0.219081	0.091	0.354	1	233875	10
Txnrd1	0.00246403	-0.219081	0.106	0.375	1	50493	10
Clpp	0.0323605	-0.220014	0.318	0.562	1	53895	10
Ciapin1	0.00144963	-0.220473	0.091	0.354	1	109006	10
Swt1	0.0915948	-0.220473	0.106	0.25	1	66875	10
Wasf1	0.000829447	-0.220473	0.106	0.396	1	83767	10
Aup1	0.00576626	-0.221827	0.121	0.375	1	11993	10
Mrto4	0.0931244	-0.222226	0.485	0.667	1	69902	10
Ddx24	2.58512e-05	-0.223144	0.273	0.646	0.423856	27225	10
Hnrnph3	0.0169164	-0.223144	0.303	0.562	1	432467	10
Rap2b	0.0701449	-0.224143	0.288	0.5	1	74012	10
Rbm17	0.0177031	-0.224267	0.227	0.479	1	76938	10
Becn1	0.000465079	-0.224425	0.106	0.396	1	56208	10
Fndc3a	0.000723376	-0.224425	0.106	0.396	1	319448	10
Sdhc	0.0127526	-0.224425	0.136	0.375	1	66052	10
Atp1a1	0.141461	-0.225122	0.303	0.479	1	11928	10
Upf3b	0.0289744	-0.225363	0.258	0.5	1	68134	10
Asah1	0.0127181	-0.225672	0.152	0.396	1	11886	10
Lsm14a	0.0126857	-0.225672	0.167	0.417	1	67070	10
Rnaseh2b	0.0403046	-0.225672	0.152	0.354	1	67153	10
Lrrn1	0.0156274	-0.225795	0.379	0.646	1	16979	10
Slitrk2	0.00319214	-0.22608	0.03	0.229	1	245450	10
Klf6	0.0854131	-0.226338	0.439	0.646	1	23849	10
Rrs1	0.0414765	-0.226887	0.167	0.375	1	59014	10
Chd4	0.049811	-0.22702	0.333	0.562	1	107932	10
Hnrnpm	6.49319e-05	-0.22702	0.303	0.688	1	76936	10
Mrps7	0.0107796	-0.227162	0.803	0.812	1	50529	10
G3bp2	0.0150467	-0.227482	0.258	0.521	1	23881	10
H2afy2	0.0457272	-0.227482	0.273	0.5	1	404634	10
Plpbp	0.00224461	-0.227482	0.045	0.271	1	114863	10
Cdc37l1	0.00577501	-0.22807	0.167	0.438	1	67072	10
Prmt2	0.0118566	-0.22807	0.167	0.417	1	15468	10
Rbm25	0.000123572	-0.228428	0.848	0.771	1	67039	10
Klf7	0.0289039	-0.228842	0.333	0.583	1	93691	10
Snrpn	0.090358	-0.228842	0.47	0.625	1	20646	10
Idnk	0.0622131	-0.229223	0.197	0.375	1	75731	10
Mllt11	0.0111455	-0.229223	0.167	0.417	1	56772	10
C1qa	0.16716	-0.230161	0.045	0.146	1	12259	10
Zbtb12	0.00750993	-0.230161	0.061	0.271	1	193736	10
Cd1d1	0.0363946	-0.230346	0.197	0.417	1	12479	10
Ier3ip1	0.0459689	-0.230485	0.273	0.5	1	66191	10
Zfp422	0.014452	-0.230485	0.258	0.521	1	67255	10
Brd8	0.0100448	-0.231442	0.167	0.417	1	78656	10
Med27	6.19299e-05	-0.231442	0.061	0.354	1	68975	10
Ptdss2	0.00893462	-0.231442	0.076	0.292	1	27388	10
Surf1	0.00195508	-0.231442	0.076	0.333	1	20930	10
Hnrnph1	0.0250147	-0.232511	0.242	0.479	1	59013	10
Sec13	0.0325198	-0.232511	0.212	0.438	1	110379	10
Fastk	0.00994084	-0.232687	0.091	0.312	1	66587	10
Kcnd2	0.00400698	-0.232687	0.076	0.312	1	16508	10
Nav2	0.0135888	-0.233156	0.53	0.792	1	78286	10
Ccar1	0.0346082	-0.233296	0.364	0.604	1	67500	10
Fip1l1	0.000699255	-0.234193	0.273	0.604	1	66899	10
Mat2a	0.0784	-0.234684	0.439	0.646	1	232087	10
Tubb5	0.231267	-0.234823	0.955	0.958	1	22154	10
Evl	0.0340127	-0.235072	0.106	0.292	1	14026	10
Ap3s1	0.000107579	-0.235566	0.212	0.562	1	11777	10
Nr2f1	0.00815962	-0.235566	0.258	0.542	1	13865	10
Tm2d1	0.0017434	-0.235566	0.227	0.542	1	94043	10
Olig1	0.060721	-0.237084	0.985	1	1	50914	10
Tex261	0.00205314	-0.237328	0.106	0.375	1	21766	10
Hbb-bt	0.424225	-0.237485	0.136	0.229	1	101488143	10
Elavl4	0.0170808	-0.238411	0.167	0.396	1	15572	10
Kdm5b	0.0111804	-0.238411	0.121	0.354	1	75605	10
Sox4	0.099383	-0.238411	0.97	1	1	20677	10
Sptan1	0.0239139	-0.238411	0.136	0.354	1	20740	10
Vkorc1	0.000537311	-0.238411	0.106	0.396	1	27973	10
Sf3b4	0.0436995	-0.239316	0.288	0.5	1	107701	10
Apc	0.0355024	-0.239465	0.152	0.354	1	11789	10
Sms	0.000140833	-0.239465	0.121	0.438	1	20603	10
H2-K1	0.0113153	-0.240492	0.136	0.375	1	14972	10
Ccnd3	0.0936552	-0.241493	0.348	0.542	1	12445	10
Chic2	0.0942541	-0.241493	0.364	0.562	1	74277	10
Plaa	0.000591344	-0.242081	0.03	0.271	1	18786	10
Miat	0.000985979	-0.242226	0.348	0.688	1	330166	10
Clip3	0.0116665	-0.244346	0.182	0.438	1	76686	10
M6pr	0.00565836	-0.244346	0.045	0.25	1	17113	10
Pura	0.00212442	-0.244346	0.182	0.479	1	19290	10
Saysd1	0.000377811	-0.244346	0.045	0.312	1	67509	10
Nsg2	0.00542846	-0.24525	0.182	0.458	1	18197	10
Triap1	0.00353948	-0.245429	0.061	0.292	1	69076	10
Ppil1	0.0036202	-0.24648	0.091	0.333	1	68816	10
Btg1	0.0135661	-0.246567	0.561	0.812	1	12226	10
Psmc2	0.0562997	-0.246995	0.273	0.438	1	19181	10
Itm2c	0.0120533	-0.248249	0.303	0.562	1	64294	10
Zbtb20	2.09602e-05	-0.248344	0.591	0.938	0.343664	56490	10
Daam1	0.000987555	-0.248495	0.091	0.375	1	208846	10
Taf15	0.0316243	-0.248658	0.242	0.479	1	70439	10
Rab14	0.00360459	-0.249025	0.879	0.896	1	68365	10
Mmadhc	0.00583778	-0.249461	0.106	0.354	1	109129	10
Strn3	0.000362499	-0.249461	0.106	0.417	1	94186	10
Mpst	0.00297287	-0.2504	0.121	0.396	1	246221	10
Stx16	0.00309184	-0.2504	0.136	0.417	1	228960	10
Egr1	0.0186736	-0.251483	0.652	0.875	1	13653	10
Ramp2	0.00108546	-0.252204	0.121	0.417	1	54409	10
Pid1	0.0491795	-0.252496	0.258	0.479	1	98496	10
Tsc22d1	0.0161147	-0.255783	0.909	0.896	1	21807	10
Rsrp1	0.00897809	-0.256578	0.909	0.854	1	27981	10
Tob1	0.00459291	-0.257829	0.288	0.583	1	22057	10
Top2b	5.62323e-05	-0.257829	0.167	0.521	0.921984	21974	10
Wdr1	0.000938044	-0.258556	0.182	0.5	1	22388	10
E2f4	0.000885748	-0.258734	0.045	0.292	1	104394	10
Xpnpep1	0.00174538	-0.258734	0.045	0.271	1	170750	10
Polr2f	0.0574245	-0.259613	0.652	0.771	1	69833	10
Abraxas2	0.0019529	-0.261295	0.091	0.354	1	109359	10
Fam171b	0.000907882	-0.261295	0.076	0.354	1	241520	10
Nrxn1	0.000112185	-0.262662	0.424	0.792	1	18189	10
Lpcat1	0.00229513	-0.263645	0.091	0.354	1	210992	10
Pink1	0.00559029	-0.263795	0.303	0.604	1	68943	10
Txndc9	3.81688e-05	-0.263795	0.288	0.688	0.625816	98258	10
Dda1	0.000996524	-0.264387	0.106	0.396	1	66498	10
Tiparp	0.000679946	-0.264387	0.091	0.375	1	99929	10
Spry2	0.044835	-0.26475	0.5	0.729	1	24064	10
Enc1	0.0119684	-0.26581	0.136	0.375	1	13803	10
Upf3a	0.0013141	-0.26716	0.197	0.521	1	67031	10
Rbm39	0.00324642	-0.267562	0.985	0.979	1	170791	10
Wdr26	0.0267693	-0.268443	0.197	0.417	1	226757	10
Znrd1	0.0122357	-0.269664	0.182	0.438	1	66136	10
6330403K07Rik	0.00134608	-0.269959	0.576	0.875	1	103712	10
Nr4a1	0.14447	-0.270057	0.379	0.542	1	15370	10
Vgll4	0.00013502	-0.270135	0.333	0.708	1	232334	10
Sdf2	0.00233456	-0.271386	0.212	0.521	1	20316	10
Cd24a	0.00175215	-0.271497	0.318	0.646	1	12484	10
Fchsd2	0.0092046	-0.272469	0.242	0.521	1	207278	10
Ythdf2	0.00216069	-0.272469	0.212	0.521	1	213541	10
Ccnl1	0.00920935	-0.272991	0.242	0.521	1	56706	10
Cnpy2	0.00262725	-0.273197	0.364	0.688	1	56530	10
Arl4a	0.00186461	-0.27343	0.818	0.729	1	11861	10
Hspa8	0.0162347	-0.273704	1	1	1	15481	10
Sh3bp4	2.27832e-05	-0.274491	0.242	0.646	0.373553	98402	10
Stk38	5.70818e-05	-0.274651	0.045	0.354	0.935914	106504	10
Ebna1bp2	0.0086982	-0.274969	0.242	0.521	1	69072	10
Polb	1.43698e-05	-0.275894	0.061	0.396	0.235607	18970	10
Zfp326	0.000233779	-0.275894	0.273	0.646	1	54367	10
Aplp2	0.0304643	-0.277632	0.758	0.812	1	11804	10
Cdk6	0.00168638	-0.278044	0.333	0.667	1	12571	10
Srsf9	0.00035209	-0.278044	0.379	0.75	1	108014	10
Tax1bp1	6.3966e-05	-0.279614	0.318	0.708	1	52440	10
Ankrd12	0.0119077	-0.281182	0.167	0.417	1	106585	10
Ogt	0.00288873	-0.281412	0.348	0.667	1	108155	10
Sapcd2	0.000551032	-0.28164	0.197	0.542	1	72080	10
Pum1	0.00119682	-0.282522	0.197	0.521	1	80912	10
Ddah2	7.23113e-05	-0.284262	0.424	0.812	1	51793	10
Ier2	0.104234	-0.284679	0.667	0.833	1	15936	10
Rnf122	0.0245759	-0.286018	0.258	0.5	1	68867	10
Ddx1	0.000216759	-0.286365	0.273	0.646	1	104721	10
2810468N07Rik	0.0476541	-0.287917	0.394	0.625	1	72834	10
Blcap	0.00111481	-0.291055	0.091	0.375	1	53619	10
Clcn4	1.52787e-06	-0.291785	0.091	0.479	0.025051	12727	10
Hoxa9	0.0108398	-0.291785	0.106	0.333	1	15405	10
Cnot7	0.00058043	-0.292136	0.121	0.438	1	18983	10
Atp6v0e2	0.000222259	-0.293761	0.167	0.521	1	76252	10
Kcnip3	0.00272007	-0.293761	0.197	0.5	1	56461	10
Suclg1	0.00112103	-0.298045	0.303	0.646	1	56451	10
Hnrnpl	0.000183506	-0.298251	0.288	0.667	1	15388	10
Sox11	0.0182148	-0.298909	0.515	0.771	1	20666	10
Podxl2	0.00611398	-0.301552	0.682	0.917	1	319655	10
Cdk2ap1	0.000405793	-0.30494	0.485	0.833	1	13445	10
Cttnbp2	0.00278339	-0.30555	0.152	0.438	1	30785	10
Uba2	0.00139384	-0.306478	0.182	0.5	1	50995	10
Grina	0.00731396	-0.307154	0.242	0.521	1	66168	10
Fibp	0.00164241	-0.307872	0.273	0.604	1	58249	10
Brinp3	0.000152256	-0.318454	0.242	0.625	1	215378	10
Ddx50	0.0140336	-0.318454	0.348	0.604	1	94213	10
Gt(ROSA)26Sor	0.0666147	-0.318454	0.303	0.5	1	14910	10
Mad2l2	0.01661	-0.318454	0.288	0.542	1	71890	10
Nfia	0.0135553	-0.318454	0.667	0.854	1	18027	10
Rnf6	0.000287488	-0.318454	0.061	0.354	1	74132	10
Slc50a1	3.81329e-05	-0.318454	0.152	0.542	0.625227	19729	10
Tia1	0.00386437	-0.318454	0.47	0.771	1	21841	10
Traf4	0.00052383	-0.318454	0.924	0.875	1	22032	10
Tuba1a	0.0464309	-0.323193	0.985	1	1	22142	10
Klf2	0.0206624	-0.340927	0.121	0.333	1	16598	10
Crlf1	0.0156168	-0.341874	0.712	0.896	1	12931	10
Dusp1	0.0832981	-0.348607	0.273	0.458	1	19252	10
Gap43	0.0287154	-0.349225	0.303	0.521	1	14432	10
Brd2	1.01258e-07	-0.350202	0.212	0.708	0.00166022	14312	10
Ube2r2	0.00124369	-0.363405	0.212	0.542	1	67615	10
Mmd2	0.00797101	-0.364439	0.242	0.5	1	75104	10
Wscd1	0.000266822	-0.367934	0.53	0.875	1	216881	10
Dleu7	0.00696722	-0.369097	0.136	0.312	1	239133	10
Nktr	7.52028e-05	-0.371942	0.242	0.646	1	18087	10
Kcnq1ot1	0.0147991	-0.375149	0.455	0.667	1	63830	10
Lrp1b	0.000650361	-0.426084	0.182	0.521	1	94217	10
Jund	0.00288847	-0.426343	1	0.979	1	16478	10
Map2	0.00142822	-0.462796	0.591	0.792	1	17756	10
Hba-a1	2.43775e-05	-0.499771	0.242	0.646	0.399693	15122	10
Hbb-bs	0.0849654	-0.537668	0.773	0.729	1	100503605	10
Xist	1.65023e-13	-1.23276	0.47	0.625	2.70572e-09	213742	10

### Sheet: vascul
GeneSymbol	p_val	avg_logFC	pct.1	pct.2	p_val_adj	GeneID	celltype
Hist1h2bc	2.03155e-25	0.646459	0.396	0.145	3.12006e-21	68024	0
Hist1h1c	7.67185e-10	0.321735	0.308	0.161	1.17824e-05	50708	0
Fos	1.06638e-18	0.318375	0.724	0.453	1.63775e-14	14281	0
Rps27l	1.00748e-06	0.285139	0.814	0.771	0.0154729	67941	0
Hist1h4h	5.86455e-20	0.271485	0.199	0.024	9.00678e-16	69386	0
Fth1	1.4325e-10	0.265934	1	1	2.20003e-06	14319	0
Junb	4.88394e-13	0.260352	0.834	0.634	7.50076e-09	16477	0
Cdkn1a	3.77993e-05	0.236356	0.428	0.325	0.580521	12575	0
Ccnd1	1.72283e-07	0.233053	0.57	0.47	0.00264592	12443	0
Jun	8.40145e-09	0.229766	0.796	0.629	0.000129029	16476	0
Hist1h4i	7.63341e-11	0.226766	0.184	0.058	1.17234e-06	319158	0
Ccn2	5.63297e-07	0.22293	0.174	0.07	0.00865111	14219	0
H2-D1	1.25227e-08	-0.202638	0.959	0.949	0.000192323	14964	0
Fscn1	0.000276096	-0.204099	0.515	0.634	1	14086	0
Prnd	0.000225166	-0.20471	0.285	0.361	1	26434	0
Ifitm3	2.17671e-11	-0.209869	0.721	0.569	3.34299e-07	66141	0
Cthrc1	2.47743e-05	-0.219604	0.41	0.434	0.380484	68588	0
Stra6	2.7709e-05	-0.227221	0.512	0.586	0.425554	20897	0
Vwa1	7.58552e-16	-0.233282	0.905	0.848	1.16498e-11	246228	0
Cdkn1c	0.0048006	-0.235266	0.344	0.395	1	12577	0
Cxcl12	0.0051521	-0.241564	0.431	0.46	1	20315	0
Ube2c	0.00252741	-0.244859	0.112	0.186	1	68612	0
Serpinf1	2.49133e-07	-0.248111	0.076	0.181	0.00382618	20317	0
Pltp	1.29882e-13	-0.25746	0.963	0.904	1.99473e-09	18830	0
Cxcl1	0.0828595	-0.264566	0.146	0.157	1	14825	0
Fbln5	0.0394147	-0.273459	0.086	0.133	1	23876	0
Plp1	2.75632e-07	-0.280777	0.182	0.328	0.00423316	18823	0
S100a6	1.98408e-16	-0.300083	0.207	0.137	3.04714e-12	20200	0
Lgals1	4.05973e-25	-0.347276	0.273	0.137	6.23493e-21	16852	0
Mbp	6.47099e-05	-0.368143	0.446	0.566	0.993814	17196	0
Stmn2	3.3238e-05	-0.371272	0.13	0.173	0.510469	20257	0
Col3a1	1.15578e-38	-0.382918	0.336	0.113	1.77504e-34	12825	0
Gja4	0.00111516	-0.397856	0.231	0.32	1	14612	0
Tm4sf1	0.00978269	-0.407632	0.236	0.296	1	17112	0
Col1a1	1.51751e-35	-0.427854	0.235	0.087	2.33059e-31	12842	0
Timp1	6.2855e-05	-0.463422	0.099	0.145	0.965327	21857	0
Col1a2	2.36884e-43	-0.49281	0.347	0.108	3.63806e-39	12843	0
Xist	1.46969e-19	-0.50697	0.221	0.484	2.25715e-15	213742	0
Hba-a2	2.09829e-05	-0.656887	0.104	0.195	0.322256	110257	0
Hbb-bs	0.000310848	-0.895116	0.573	0.535	1	100503605	0
Hbb-bt	0.000228169	-1.01421	0.18	0.275	1	101488143	0
Hba-a1	0.000978212	-1.09072	0.381	0.402	1	15122	0
Fth1	9.89873e-05	0.557331	1	1	1	14319	4
Ctla2a	0.0222212	0.38972	0.566	0.402	1	13024	4
Hist1h2bc	0.00100329	0.377488	0.405	0.278	1	68024	4
Ly6a	0.00626985	0.317643	0.457	0.268	1	110454	4
Myl12b	0.0020904	0.263984	0.827	0.722	1	67938	4
Mag	0.0791907	0.261317	0.191	0.258	1	17136	4
Gng5	0.00269545	0.249028	0.977	0.938	1	14707	4
Ppic	0.00463443	0.23789	0.832	0.732	1	19038	4
Chchd2	0.000217166	0.222618	1	1	1	14004	4
Rps27l	0.0102283	0.222099	0.694	0.639	1	67941	4
Nme2	0.00440054	0.22196	0.994	0.969	1	18103	4
Vim	0.00618643	0.220746	0.908	0.773	1	22352	4
Nap1l4	5.21748e-06	0.217123	0.364	0.289	0.0801301	17955	4
Icam1	0.0104254	0.215371	0.26	0.227	1	15894	4
Calm1	0.0102144	0.214725	0.994	0.99	1	12313	4
Myl6	0.00742721	0.207182	0.988	0.979	1	17904	4
Evl	0.00045982	-0.200144	0.214	0.443	1	14026	4
Fut8	1.96879e-07	-0.200244	0.11	0.381	0.00302367	53618	4
Csnk1a1	0.000344466	-0.201286	0.486	0.732	1	93687	4
Cspg4	0.00313274	-0.201286	0.168	0.351	1	121021	4
Plxdc2	0.000897707	-0.201286	0.15	0.351	1	67448	4
Maged1	0.0341191	-0.202529	0.364	0.474	1	94275	4
Sox6	0.00133657	-0.202968	0.121	0.299	1	20679	4
Pigt	0.000180068	-0.203513	0.243	0.485	1	78928	4
Ptprz1	0.0509635	-0.203887	0.538	0.66	1	19283	4
Rbm5	0.00627091	-0.205481	0.249	0.423	1	83486	4
2021-09-04	0.0932172	-0.206706	0.457	0.567	1	18952	4
Rbm14	2.88785e-06	-0.208397	0.046	0.258	0.0443517	56275	4
Cthrc1	0.000145329	-0.208925	0.324	0.577	1	68588	4
Plpp3	0.263336	-0.209673	0.457	0.443	1	67916	4
Adgre5	4.69986e-05	-0.20975	0.116	0.34	0.721805	26364	4
Rhob	0.0140001	-0.210411	0.746	0.876	1	11852	4
Slc7a10	0.324705	-0.210471	0.289	0.371	1	53896	4
Olig2	0.00396155	-0.210856	0.162	0.33	1	50913	4
Slc22a17	0.000687786	-0.211614	0.399	0.639	1	59049	4
Pdgfrb	0.0288066	-0.21183	0.168	0.309	1	18596	4
Olig1	0.096775	-0.211889	0.526	0.649	1	50914	4
Sf3b1	0.00777342	-0.212725	0.457	0.639	1	81898	4
Ap2m1	5.92173e-06	-0.214457	0.497	0.794	0.090946	11773	4
Kctd12	0.056035	-0.214834	0.173	0.299	1	239217	4
Dtx3	0.00107319	-0.215963	0.202	0.412	1	80904	4
Cd68	0.000254785	-0.215997	0.075	0.258	1	12514	4
Bmp4	0.0212579	-0.216656	0.058	0.155	1	12159	4
Dlk1	0.0759837	-0.216656	0.052	0.113	1	13386	4
Pid1	0.0158046	-0.21701	0.208	0.371	1	98496	4
Nfe2l2	0.00368215	-0.217371	0.185	0.371	1	18024	4
Tnf	0.34838	-0.218139	0.116	0.175	1	21926	4
Grina	0.000256123	-0.218986	0.295	0.546	1	66168	4
Cspg5	0.180202	-0.219385	0.514	0.608	1	29873	4
Bcan	0.0111446	-0.220335	0.618	0.629	1	12032	4
Apoe	0.337559	-0.221712	0.971	0.948	1	11816	4
Top1	7.66057e-05	-0.221906	0.474	0.742	1	21969	4
Mlc1	0.0142034	-0.222596	0.139	0.268	1	170790	4
Ctsb	0.0493926	-0.223759	0.671	0.804	1	13030	4
Atp6v1b2	1.83943e-05	-0.224036	0.156	0.412	0.282499	11966	4
C1ql1	0.0190929	-0.225593	0.22	0.33	1	23829	4
Unc93b1	0.0187946	-0.226541	0.202	0.361	1	54445	4
Slc1a3	0.172621	-0.228477	0.347	0.443	1	20512	4
Col1a2	1.83823e-08	-0.228493	0.393	0.186	0.000282316	12843	4
Cd63	0.0110416	-0.229978	0.746	0.835	1	12512	4
Col9a3	0.0890704	-0.236831	0.301	0.412	1	12841	4
Zbtb20	0.00195603	-0.237789	0.22	0.423	1	56490	4
Ttyh1	0.0613402	-0.238498	0.434	0.577	1	57776	4
Gm13889	0.0559273	-0.238867	0.329	0.474	1	620695	4
Hexa	0.0199494	-0.23953	0.237	0.34	1	15211	4
Scd2	0.0396863	-0.239561	0.572	0.711	1	20250	4
Fcrls	0.00727929	-0.241199	0.139	0.299	1	80891	4
Gpr17	0.136025	-0.241302	0.214	0.268	1	574402	4
Ogt	0.000257329	-0.241302	0.295	0.546	1	108155	4
Ccrl2	0.0211009	-0.242108	0.098	0.216	1	54199	4
Eif4h	0.000111872	-0.242108	0.312	0.577	1	22384	4
Cygb	3.55679e-07	-0.243144	0.052	0.278	0.00546252	114886	4
Rgs2	0.00133287	-0.245875	0.156	0.351	1	19735	4
Mdk	0.188827	-0.246902	0.382	0.464	1	17242	4
Atp1b2	0.0250364	-0.247358	0.301	0.443	1	11932	4
Serinc3	0.00142792	-0.251254	0.37	0.598	1	26943	4
Zfp36	0.00504883	-0.253451	0.277	0.299	1	22695	4
Ndufa4l2	0.0804614	-0.254794	0.266	0.34	1	407790	4
Spi1	0.00798867	-0.254929	0.145	0.299	1	20375	4
Sfrp2	0.000160153	-0.255354	0.104	0.309	1	20319	4
Efhd2	0.000246936	-0.255409	0.231	0.474	1	27984	4
Zeb2	0.0020212	-0.256997	0.266	0.464	1	24136	4
Mef2c	0.0224105	-0.257483	0.324	0.474	1	17260	4
Gm42418	0.0173016	-0.261046	0.751	0.845	1	110183	4
Bcas1	0.0609799	-0.261712	0.283	0.423	1	76960	4
Rnaset2a	0.000188421	-0.262243	0.399	0.66	1	100037283	4
Egr1	0.0593267	-0.262568	0.387	0.536	1	13653	4
Psap	1.69846e-06	-0.264332	0.728	0.959	0.0260849	19156	4
Mfge8	0.00912104	-0.264428	0.41	0.588	1	17304	4
Bgn	0.0143	-0.266993	0.26	0.412	1	12111	4
Cx3cr1	0.118871	-0.267368	0.197	0.268	1	13051	4
Btbd17	0.000171161	-0.27185	0.139	0.361	1	72014	4
Itga1	0.00154441	-0.275306	0.231	0.433	1	109700	4
Gm3764	0.0473299	-0.275531	0.37	0.495	1	100042277	4
Nr4a1	0.025049	-0.277476	0.249	0.381	1	15370	4
AW047730	0.0195253	-0.278476	0.416	0.546	1	99870	4
Sema6d	0.000315461	-0.279725	0.295	0.505	1	214968	4
Il1b	0.742203	-0.282165	0.104	0.124	1	16176	4
Btg2	0.206777	-0.283464	0.52	0.557	1	12227	4
Rgs10	0.0262544	-0.284443	0.225	0.351	1	67865	4
Slc6a11	0.079806	-0.286616	0.272	0.402	1	243616	4
Qk	0.00117578	-0.287196	0.711	0.876	1	19317	4
Gpr37l1	0.00443038	-0.288351	0.324	0.505	1	171469	4
Myl9	0.166726	-0.289389	0.289	0.402	1	98932	4
C1qb	0.192233	-0.290251	0.312	0.423	1	12260	4
Cldn10	0.0406603	-0.291991	0.295	0.351	1	58187	4
Cd14	0.0359245	-0.294009	0.121	0.175	1	12475	4
Ebf1	0.00490499	-0.295393	0.399	0.557	1	13591	4
Spp1	0.519958	-0.298026	0.064	0.103	1	20750	4
Cald1	0.0637608	-0.300949	0.382	0.443	1	109624	4
Cd83	0.0973321	-0.308035	0.243	0.309	1	12522	4
Mfap2	0.00669723	-0.311603	0.202	0.381	1	17150	4
Pla2g7	0.0394366	-0.317136	0.353	0.433	1	27226	4
Abcc9	0.000212837	-0.317216	0.081	0.268	1	20928	4
Col1a1	0.00087045	-0.317946	0.139	0.093	1	12842	4
C1qc	0.229851	-0.318827	0.306	0.402	1	12262	4
Fcer1g	0.0892493	-0.320273	0.301	0.412	1	14127	4
Lgmn	0.0413613	-0.320414	0.572	0.722	1	19141	4
Id2	0.00120511	-0.320967	0.335	0.546	1	15902	4
Ctsd	0.0080293	-0.322228	0.532	0.722	1	13033	4
Btg1	0.000161205	-0.323176	0.376	0.639	1	12226	4
Bin1	0.00023274	-0.323549	0.225	0.454	1	30948	4
Col3a1	0.000127023	-0.326203	0.306	0.196	1	12825	4
Maged2	0.000336453	-0.328196	0.387	0.629	1	80884	4
P2ry12	0.0294571	-0.336745	0.214	0.309	1	70839	4
Meg3	0.0129381	-0.336884	0.37	0.454	1	17263	4
Csf1r	0.0130126	-0.33707	0.22	0.299	1	12978	4
Cxcl12	0.00895096	-0.3413	0.341	0.381	1	20315	4
Cd9	0.0237176	-0.343903	0.688	0.784	1	12527	4
Ubc	1.74781e-06	-0.348057	0.936	0.959	0.0268429	22190	4
Neat1	0.0101896	-0.348761	0.231	0.237	1	66961	4
Ctss	0.0572266	-0.3525	0.266	0.381	1	13040	4
C1qa	0.367672	-0.35432	0.312	0.392	1	12259	4
Rgs4	1.02858e-05	-0.36045	0.081	0.309	0.15797	19736	4
Atf3	0.164871	-0.362479	0.162	0.247	1	11910	4
Gjc1	0.000380456	-0.387089	0.22	0.381	1	14615	4
Hbb-bs	0.0255305	-0.398775	0.439	0.608	1	100503605	4
Hexb	0.150414	-0.421558	0.387	0.495	1	15212	4
Hbb-bt	0.0731974	-0.421812	0.127	0.237	1	101488143	4
Atp1a2	0.00189993	-0.430318	0.572	0.722	1	98660	4
Hba-a1	0.351406	-0.43415	0.277	0.361	1	15122	4
Tyrobp	0.0247155	-0.437226	0.312	0.412	1	22177	4
Ccl4	0.0880818	-0.441804	0.208	0.206	1	20303	4
Rgs5	0.0230499	-0.457918	0.289	0.392	1	19737	4
Kcnj8	5.53293e-05	-0.48843	0.156	0.33	0.849747	16523	4
Higd1b	0.00561798	-0.594085	0.243	0.392	1	75689	4
Ccl3	0.0652864	-0.599487	0.173	0.289	1	20302	4
Vtn	0.000158664	-0.667848	0.364	0.454	1	22370	4
Xist	3.15305e-10	-0.698818	0.428	0.722	4.84245e-06	213742	4
Ptgds	2.08298e-19	5.59783	0.7	0.005	3.19904e-15	19215	2
Igfbp2	2.15357e-24	2.68366	0.8	0.05	3.30746e-20	16008	2
Nnat	4.31579e-15	2.52641	0.6	0.01	6.62819e-11	18111	2
Ptn	3.45393e-57	2.40886	1	0.568	5.30455e-53	19242	2
Clu	6.0673e-09	1.94031	0.5	0.052	9.31816e-05	12759	2
Ppp1r1a	1.57907e-16	1.92164	0.6	0.01	2.42513e-12	58200	2
Atp1a2	4.36926e-18	1.8901	0.7	0.022	6.71031e-14	98660	2
Apoe	6.75377e-29	1.82959	0.9	0.62	1.03724e-24	11816	2
Ifitm1	1.0799e-17	1.73494	0.8	0.045	1.6585e-13	68713	2
Slc6a13	2.50719e-23	1.72275	0.8	0.005	3.85054e-19	14412	2
Igf2	2.7682e-24	1.70068	0.8	0.002	4.2514e-20	16002	2
H19	1.20873e-09	1.66903	0.6	0.089	1.85636e-05	14955	2
Rbp1	2.85119e-15	1.53775	1	0.536	4.37885e-11	19659	2
Wnt6	1.22524e-17	1.49547	0.65	0.01	1.88172e-13	22420	2
Gng11	2.01e-23	1.49441	0.95	0.653	3.08695e-19	66066	2
Fgfbp1	2.09497e-14	1.48442	0.55	0.005	3.21745e-10	14181	2
Dapl1	3.59837e-05	1.45862	0.15	0	0.552637	76747	2
Cdkn1c	7.67324e-14	1.45755	0.85	0.199	1.17846e-09	12577	2
Aldh1a2	2.39723e-11	1.38896	0.45	0.005	3.68166e-07	19378	2
Crabp2	5.68486e-18	1.38689	0.8	0.035	8.73081e-14	12904	2
mt-Atp6	3.82087e-21	1.31331	1	0.993	5.86809e-17	100503946	2
Rbp4	6.76731e-09	1.30057	0.5	0.32	0.000103932	19662	2
Cldn11	9.9534e-08	1.28789	0.4	0.017	0.00152864	18417	2
Ramp1	7.22057e-13	1.28625	0.55	0.017	1.10894e-08	51801	2
Tfpi	7.12887e-13	1.28529	0.7	0.216	1.09485e-08	21788	2
Nupr1	8.58898e-09	1.21946	0.7	0.521	0.00013191	56312	2
Gsta4	3.81283e-18	1.19492	0.8	0.037	5.85574e-14	14860	2
Ckb	5.36873e-20	1.18135	0.85	0.526	8.24529e-16	12709	2
Chchd10	3.58772e-13	1.16941	0.55	0.015	5.51001e-09	103172	2
Mdk	3.87164e-09	1.15325	0.65	0.221	5.94606e-05	17242	2
Cd81	2.72456e-21	1.11659	1	0.916	4.18439e-17	12520	2
Agt	1.49453e-06	1.11019	0.25	0.002	0.022953	11606	2
Hist1h1c	8.96101e-15	1.09929	0.75	0.065	1.37623e-10	50708	2
Bmp7	2.67859e-19	1.0919	0.8	0.02	4.11378e-15	12162	2
Hist1h2bc	3.1469e-09	1.0628	0.65	0.191	4.833e-05	68024	2
Nbl1	2.10873e-12	1.04816	0.9	0.422	3.23859e-08	17965	2
Vtn	3.70981e-10	0.994201	0.5	0.199	5.69753e-06	22370	2
Gm8797	3.51689e-24	0.99264	0.95	0.37	5.40124e-20	667759	2
Gpc3	1.22692e-11	0.984194	0.65	0.273	1.88431e-07	14734	2
Lypd2	1.23192e-06	0.972081	0.25	0.002	0.0189198	68311	2
Eln	0.00026863	0.96842	0.3	0.161	1	13717	2
Ldhb	7.63599e-14	0.960804	0.65	0.037	1.17274e-09	16832	2
Notch2	1.80529e-10	0.953873	0.65	0.097	2.77256e-06	18129	2
Vamp5	7.79285e-12	0.937008	0.65	0.082	1.19683e-07	53620	2
Pgrmc1	1.3005e-10	0.930931	0.7	0.246	1.99731e-06	53328	2
Msln	1.1141e-06	0.928677	0.25	0.005	0.0171104	56047	2
Itm2a	9.41488e-11	0.915303	0.9	0.563	1.44594e-06	16431	2
H2afv	1.98736e-13	0.901944	0.95	0.481	3.05218e-09	77605	2
Itm2c	1.64524e-10	0.89575	0.8	0.434	2.52676e-06	64294	2
Cox8a	1.90424e-13	0.883556	1	0.938	2.92454e-09	12868	2
Lmo4	4.38659e-11	0.877953	0.65	0.124	6.73693e-07	16911	2
Lgr4	5.64706e-11	0.851442	0.6	0.05	8.67276e-07	107515	2
Mt3	9.33136e-08	0.850958	0.4	0.02	0.00143311	17751	2
Mfap4	0.000548125	0.846999	0.25	0.337	1	76293	2
Gjb6	1.41417e-11	0.846999	0.45	0.005	2.17188e-07	14623	2
Cox6c	1.34723e-13	0.835179	1	0.873	2.06908e-09	12864	2
Gja1	2.393e-08	0.821697	0.65	0.169	0.000367517	14609	2
Apod	0.000325686	0.821247	0.6	0.345	1	11815	2
Hist1h4h	5.62455e-14	0.808452	0.5	0.002	8.63818e-10	69386	2
Emp3	2.76502e-09	0.808265	0.9	0.744	4.24652e-05	13732	2
Ndufa13	1.18262e-12	0.808002	1	0.732	1.81627e-08	67184	2
Cmbl	2.00966e-13	0.7986	0.55	0.01	3.08643e-09	69574	2
Alcam	2.91626e-11	0.788843	0.5	0.012	4.47879e-07	11658	2
Cxadr	2.03225e-11	0.788843	0.45	0.005	3.12114e-07	13052	2
Tspan3	1.79352e-11	0.788122	0.9	0.447	2.75449e-07	56434	2
Mdh1	2.08843e-10	0.7809	0.85	0.382	3.20741e-06	17449	2
Pltp	7.14389e-08	0.780337	0.75	0.481	0.00109716	18830	2
Bmp4	6.38154e-10	0.778581	0.4	0.005	9.80077e-06	12159	2
Isyna1	6.32237e-08	0.775789	0.7	0.233	0.000970989	71780	2
Trp53i11	3.23304e-09	0.760517	0.35	0.002	4.9653e-05	277414	2
Dbi	1.65296e-05	0.740608	0.95	0.819	0.253862	13167	2
Uqcr10	7.57396e-10	0.727561	0.9	0.573	1.16321e-05	66152	2
Micos10	5.7025e-09	0.722506	0.85	0.665	8.75789e-05	433771	2
Sult1a1	3.42502e-08	0.722281	0.35	0.012	0.000526015	20887	2
Tsc22d1	1.20382e-07	0.721065	0.75	0.623	0.00184883	21807	2
Cd9	0.000124003	0.717631	0.45	0.39	1	12527	2
Hopx	1.58266e-11	0.712889	0.45	0.005	2.43064e-07	74318	2
Cpe	9.2641e-09	0.711792	0.55	0.089	0.000142278	12876	2
Ndufa11	5.69463e-11	0.709192	1	0.6	8.74581e-07	69875	2
S100a1	2.49268e-09	0.709166	0.7	0.109	3.82826e-05	20193	2
Uqcr11	4.37624e-09	0.70722	0.95	0.551	6.72103e-05	66594	2
Mpp6	2.28335e-09	0.705175	0.6	0.072	3.50677e-05	56524	2
Atp1b3	4.69156e-10	0.704709	0.65	0.164	7.20529e-06	11933	2
Cirbp	1.8613e-08	0.702705	0.65	0.134	0.000285859	12696	2
Il18	2.80947e-10	0.698241	0.55	0.032	4.31478e-06	16173	2
Cxcl16	3.95072e-05	0.696185	0.4	0.084	0.606752	66102	2
Thbd	1.12207e-05	0.691961	0.5	0.099	0.172327	21824	2
Serpind1	7.2477e-11	0.690669	0.4	0.002	1.1131e-06	15160	2
Ndufa4	4.13771e-09	0.690514	1	0.883	6.3547e-05	17992	2
Moxd1	1.22375e-11	0.688197	0.45	0.005	1.87943e-07	59012	2
Stmn1	2.28265e-05	0.683741	0.5	0.114	0.350569	16765	2
Cst3	2.08638e-05	0.676768	1	0.968	0.320426	13010	2
Cox7c	5.23196e-09	0.671684	1	0.836	8.03525e-05	12867	2
Slc6a20a	1.42117e-09	0.667829	0.3	0	2.18263e-05	102680	2
Slc1a3	6.71185e-07	0.665528	0.45	0.057	0.0103081	20512	2
Ndufb5	2.21465e-08	0.663348	0.95	0.593	0.000340125	66046	2
Tnnt3	3.17326e-07	0.662879	0.3	0.005	0.0048735	21957	2
Cfh	5.28542e-06	0.662711	0.5	0.079	0.0811735	12628	2
C1qtnf2	3.70755e-09	0.659611	0.6	0.084	5.69406e-05	69183	2
Nkain4	5.10236e-10	0.653051	0.45	0.012	7.83621e-06	58237	2
Ecrg4	0.0625139	0.652801	0.2	0.079	1	78896	2
Hist1h4i	7.1226e-09	0.651829	0.5	0.035	0.000109389	319158	2
Laptm4a	1.19247e-08	0.650454	1	0.953	0.00018314	17775	2
Atp5j	2.95834e-09	0.646829	1	0.873	4.54342e-05	11957	2
Tspan13	8.5344e-10	0.646039	0.45	0.072	1.31071e-05	66109	2
Gm14964	3.38626e-14	0.641854	0.45	0	5.20062e-10	100008567	2
Mgp	0.0337669	0.639233	0.4	0.164	1	17313	2
Ndufb9	1.4311e-08	0.629978	1	0.784	0.000219788	66218	2
Hmgn3	3.24205e-06	0.627782	0.6	0.136	0.0497914	94353	2
Bex3	1.7858e-06	0.626815	0.65	0.174	0.0274263	12070	2
Arl2	4.18903e-08	0.62452	0.65	0.127	0.000643351	56327	2
Igfbp3	0.00322843	0.616738	0.5	0.174	1	16009	2
Atp5k	2.75662e-06	0.614629	0.7	0.226	0.0423362	11958	2
Fmod	4.6147e-06	0.61089	0.6	0.117	0.0708726	14264	2
Hsbp1	1.89389e-06	0.610235	0.9	0.586	0.0290863	68196	2
Aldh1a1	9.79644e-06	0.609753	0.45	0.084	0.150454	11668	2
Col18a1	8.22021e-05	0.600774	0.3	0.06	1	12822	2
Slc25a4	8.02949e-07	0.594703	1	0.96	0.0123317	11739	2
Fabp7	2.8691e-07	0.592406	0.7	0.325	0.00440637	12140	2
Mfap2	0.00446782	0.583111	0.55	0.536	1	17150	2
Rnf7	2.83681e-06	0.576405	0.85	0.474	0.0435678	19823	2
Cox5a	2.05441e-06	0.576273	1	0.856	0.0315516	12858	2
Akap12	4.59152e-06	0.574739	0.55	0.107	0.0705166	83397	2
Gjb2	1.32226e-13	0.573008	0.5	0.005	2.03073e-09	14619	2
Hmgb1	0.00143887	0.571686	0.95	0.849	1	15289	2
Snx6	4.43585e-06	0.570788	0.65	0.176	0.0681257	72183	2
Pcca	1.34074e-07	0.569117	0.45	0.037	0.00205912	110821	2
Atp5e	6.77049e-08	0.560021	1	0.831	0.00103981	67126	2
Nr2f2	3.46696e-06	0.557338	0.4	0.035	0.0532455	11819	2
Cp	8.44539e-06	0.554016	0.45	0.057	0.129704	12870	2
Romo1	5.56802e-05	0.553501	0.75	0.31	0.855136	67067	2
Wnt4	1.66632e-08	0.552199	0.35	0.005	0.000255914	22417	2
Enpp2	3.48306e-06	0.551242	0.35	0.022	0.0534928	18606	2
Nrep	0.00037485	0.54299	0.35	0.114	1	27528	2
Tubb4b	0.0580818	0.541287	0.55	0.323	1	227613	2
Marcksl1	1.88499e-07	0.538917	0.6	0.335	0.00289497	17357	2
Mpc1	7.24611e-07	0.538191	0.6	0.409	0.0111286	55951	2
Ndufb8	5.73343e-06	0.53676	1	0.737	0.088054	67264	2
Cox6b1	7.09752e-06	0.535953	1	0.844	0.109004	110323	2
Atp5h	3.4175e-06	0.530493	0.95	0.888	0.052486	71679	2
Selenos	0.00258703	0.530432	0.85	0.596	1	109815	2
Atp6v0b	2.67505e-05	0.523439	0.95	0.509	0.410835	114143	2
Cox4i1	6.18123e-07	0.522717	1	0.99	0.00949313	12857	2
Wfdc1	5.02613e-08	0.520752	0.35	0.007	0.000771912	67866	2
Dlk1	1.09918e-06	0.518298	0.3	0.01	0.0168813	13386	2
Gm42418	0.000629388	0.516632	1	0.744	1	110183	2
Slc13a4	1.34691e-08	0.513408	0.35	0.005	0.000206859	243755	2
Ndufb2	0.00014999	0.507935	0.7	0.285	1	68198	2
Ndfip1	0.000300031	0.502224	0.85	0.643	1	65113	2
Bri3	0.000228342	0.501768	0.8	0.467	1	55950	2
Ndufa6	4.07212e-05	0.49888	0.8	0.36	0.625396	67130	2
Slc9a3r1	2.7628e-08	0.497095	0.55	0.062	0.000424311	26941	2
Ccdc34	0.00131126	0.4942	0.5	0.174	1	68201	2
Col26a1	6.82267e-10	0.493359	0.4	0.005	1.04783e-05	140709	2
Ndufb4	0.000383428	0.49145	0.7	0.32	1	68194	2
Wls	0.000569317	0.490324	0.65	0.28	1	68151	2
Fuom	4.83719e-06	0.489439	0.55	0.104	0.0742896	69064	2
Ndufc1	0.000325687	0.481405	0.7	0.362	1	66377	2
Sptssa	0.000162724	0.48096	0.65	0.283	1	104725	2
Hadh	8.06126e-05	0.4797	0.45	0.087	1	15107	2
Grina	4.60096e-05	0.476501	0.65	0.189	0.706616	66168	2
Vstm4	1.78599e-05	0.476264	0.3	0.02	0.274292	320736	2
Mid1ip1	3.46442e-05	0.475125	0.3	0.05	0.532066	68041	2
Acyp2	5.67136e-05	0.474238	0.5	0.097	0.871007	75572	2
Islr	0.00441218	0.469845	0.6	0.261	1	26968	2
Hba-a1	0.0367398	0.466626	0.3	0.228	1	15122	2
Vamp8	0.001777	0.466338	0.7	0.313	1	22320	2
Zic1	1.45721e-07	0.46578	0.5	0.045	0.00223798	22771	2
Cdh5	3.29805e-09	0.465053	0.35	0.002	5.06514e-05	12562	2
Slc16a11	2.35436e-07	0.465053	0.3	0.005	0.00361582	216867	2
Hs3st1	0.000663788	0.46423	0.25	0.027	1	15476	2
Hlf	5.0882e-07	0.462587	0.3	0.007	0.00781445	217082	2
Atp5g3	0.00073085	0.459555	0.9	0.653	1	228033	2
Idh2	0.000914403	0.457237	0.65	0.268	1	269951	2
Ndufb1-ps	0.000874985	0.455285	0.55	0.199	1	102631912	2
Cox7a2	0.00172744	0.454368	0.9	0.757	1	12866	2
Glul	0.0111591	0.4527	0.55	0.382	1	14645	2
Mbp	0.00335402	0.450568	0.5	0.186	1	17196	2
Cbx3	0.00271487	0.444686	0.6	0.347	1	12417	2
Higd2a	0.00154216	0.444686	0.7	0.352	1	67044	2
Hmgb2	0.00303111	0.44419	0.1	0.141	1	97165	2
Osr1	0.00380892	0.443636	0.55	0.236	1	23967	2
Bmp6	2.1203e-07	0.443074	0.4	0.02	0.00325635	12161	2
Smoc2	0.00538478	0.44279	0.25	0.069	1	64074	2
0610010K14Rik	0.000137845	0.438255	0.55	0.141	1	104457	2
Fdx1	0.000660294	0.438255	0.55	0.171	1	14148	2
Ndufb11	3.66185e-05	0.438255	1	0.754	0.562387	104130	2
Perp	1.27368e-06	0.438255	0.2	0	0.0195612	64058	2
Ccnd3	0.00119698	0.436468	0.55	0.268	1	12445	2
Klf5	7.03155e-05	0.433304	0.2	0.005	1	12224	2
Haghl	2.62867e-07	0.431069	0.45	0.035	0.0040371	68977	2
Sh3glb2	0.000103855	0.429246	0.45	0.087	1	227700	2
Rab34	0.000492275	0.428918	0.65	0.236	1	19376	2
Ank2	2.46311e-06	0.428685	0.4	0.032	0.0378285	109676	2
Atp5o	0.00141517	0.428464	0.95	0.811	1	28080	2
1500009L16Rik	5.93738e-06	0.426667	0.45	0.052	0.0911864	69784	2
Cpq	0.000540064	0.425516	0.65	0.231	1	54381	2
Ndufb7	0.00178852	0.424504	0.75	0.407	1	66916	2
Chchd7	0.000447706	0.422987	0.4	0.112	1	66433	2
Atp6v1g1	0.000262859	0.422255	0.95	0.62	1	66290	2
Pea15a	0.00187083	0.419717	0.45	0.156	1	18611	2
Atpif1	0.00149425	0.417578	0.95	0.782	1	11983	2
2021-03-02	0.00202719	0.415265	0.65	0.273	1	67247	2
Fibin	0.0808946	0.414862	0.5	0.32	1	67606	2
Cox6b2	4.20234e-07	0.408913	0.4	0.022	0.00645395	333182	2
Maged2	0.00727747	0.408231	0.65	0.417	1	80884	2
Tmem9	0.000552087	0.40795	0.45	0.102	1	66241	2
Ndufs7	0.00231507	0.406594	0.8	0.509	1	75406	2
Ppic	0.0116352	0.406594	0.95	0.896	1	19038	2
Aldh2	0.00737891	0.406562	0.6	0.28	1	11669	2
Ndufa5	0.00502869	0.406562	0.6	0.278	1	68202	2
Ndufa2	0.00105309	0.40618	0.85	0.561	1	17991	2
Uqcrh	0.000478007	0.406046	0.95	0.831	1	66576	2
H3f3a	0.00130007	0.405029	1	0.953	1	15078	2
Hddc2	1.34251e-05	0.403887	0.5	0.079	0.206183	69692	2
Kcnj13	8.15608e-08	0.402987	0.3	0.002	0.00125261	100040591	2
Ranbp3l	2.99531e-09	0.402987	0.35	0.002	4.6002e-05	223332	2
Rpl21	0.00251799	0.402155	1	0.998	1	19933	2
Rab7	0.00265583	0.399612	0.55	0.258	1	19349	2
Ndufab1	0.0036547	0.399193	0.75	0.553	1	70316	2
Mxra8	0.00691818	0.397934	0.6	0.27	1	74761	2
Calml4	0.000778084	0.397153	0.4	0.087	1	75600	2
Slc22a8	1.37607e-05	0.395588	0.25	0.01	0.211337	19879	2
Ltbp4	0.0466654	0.394361	0.3	0.109	1	108075	2
Txnip	0.0162719	0.393532	0.4	0.141	1	56338	2
Kcnk2	1.30541e-06	0.393134	0.3	0.007	0.0200485	16526	2
Hacd4	0.00257352	0.392004	0.55	0.223	1	66775	2
BC031181	0.00153153	0.390627	0.65	0.27	1	407819	2
Uba52	0.00688366	0.390592	0.75	0.479	1	22186	2
Cyp26b1	0.00310128	0.388245	0.15	0.017	1	232174	2
Emc2	0.00548407	0.387635	0.55	0.231	1	66736	2
Arhgap29	0.00534929	0.386214	0.45	0.146	1	214137	2
Ndufa1	0.00950749	0.385978	0.6	0.285	1	54405	2
Aldoc	1.04833e-07	0.385808	0.4	0.017	0.00161003	11676	2
Robo1	1.5326e-06	0.385808	0.35	0.02	0.0235376	19876	2
Hmgcs2	2.28147e-08	0.380954	0.4	0.015	0.000350387	15360	2
Atp6v0c	0.00352356	0.380836	0.9	0.826	1	11984	2
Pet100	5.73942e-06	0.380407	0.45	0.052	0.0881461	100503890	2
Ndrg2	4.68913e-05	0.379414	0.5	0.094	0.720157	29811	2
Ndufs5	0.00260981	0.378804	0.8	0.506	1	595136	2
Uqcrq	0.0119751	0.378345	0.9	0.764	1	22272	2
Tma7	0.00127274	0.3765	0.75	0.653	1	66167	2
Fmc1	0.000382631	0.37537	0.4	0.077	1	66117	2
Acadm	0.000607466	0.375028	0.45	0.109	1	11364	2
Bend5	4.17065e-05	0.373716	0.25	0.03	0.640529	67621	2
Elof1	0.0054804	0.37359	0.55	0.213	1	66126	2
Sparcl1	0.0347722	0.373116	0.65	0.536	1	13602	2
Slc13a3	4.35695e-08	0.371564	0.25	0	0.00066914	114644	2
Myl12b	0.00575095	0.371527	0.9	0.658	1	67938	2
Pigp	0.0015597	0.371315	0.65	0.258	1	56176	2
Lpar1	0.000717801	0.369802	0.6	0.199	1	14745	2
Timm8b	0.0181877	0.369387	0.55	0.27	1	30057	2
Col9a2	3.27731e-09	0.369085	0.35	0.002	5.0333e-05	12840	2
Fbxl7	7.57615e-05	0.368766	0.4	0.055	1	448987	2
Gm1673	0.000727749	0.368357	0.5	0.136	1	381633	2
Slc6a1	2.15494e-06	0.366613	0.25	0.002	0.0330956	232333	2
Atp6ap2	0.000890908	0.366314	0.45	0.109	1	70495	2
Cebpzos	6.42608e-05	0.366314	0.5	0.099	0.986917	68554	2
Dbndd2	0.00325065	0.366314	0.4	0.109	1	52840	2
Atp5l	0.00204679	0.36587	1	0.829	1	27425	2
H3f3b	0.00573139	0.365219	1	0.99	1	15081	2
Ggact	8.91393e-07	0.364147	0.3	0.007	0.01369	223267	2
Ndufaf3	0.000304286	0.364147	0.45	0.097	1	66706	2
Ube2e3	0.00331049	0.364147	0.45	0.166	1	22193	2
Cox5b	0.00244301	0.362561	1	0.854	1	12859	2
Cox14	0.00234536	0.362363	0.65	0.268	1	66379	2
Arl4a	0.0107227	0.360582	0.55	0.236	1	11861	2
Atp5a1	0.00410639	0.359622	0.9	0.648	1	11946	2
Hoxc9	7.47078e-05	0.359396	0.35	0.037	1	15427	2
Acot1	4.34809e-05	0.359233	0.25	0.01	0.667779	26897	2
Fcgrt	0.00600231	0.358449	0.75	0.39	1	14132	2
Twsg1	6.56962e-07	0.357473	0.55	0.084	0.0100896	65960	2
Tmem176b	0.0391454	0.357302	0.6	0.36	1	65963	2
2810001G20Rik	9.597e-05	0.354343	0.25	0.012	1	66456	2
Ddx39b	0.00779942	0.352062	0.65	0.417	1	53817	2
Bloc1s1	0.000721586	0.350843	0.45	0.104	1	14533	2
Mgst3	0.0058832	0.350843	0.35	0.087	1	66447	2
Thyn1	0.000326962	0.350417	0.4	0.069	1	77862	2
Atp5j2	0.000724616	0.350383	1	0.744	1	57423	2
Slc38a2	0.0688657	0.348858	0.5	0.509	1	67760	2
Slc25a17	0.00247142	0.348643	0.4	0.112	1	20524	2
Adh5	0.00634411	0.348399	0.5	0.179	1	11532	2
Slc25a3	0.0128748	0.348169	0.95	0.916	1	18674	2
Srsf3	0.0540186	0.346447	0.75	0.563	1	20383	2
Cxcl12	0.182773	0.345195	0.55	0.454	1	20315	2
Chchd2	0.000545522	0.34465	1	0.983	1	14004	2
Ndufa7	0.00269264	0.344634	0.9	0.588	1	66416	2
Tmsb10	0.0625324	0.343944	1	0.998	1	19240	2
H1f0	0.0536039	0.342407	0.4	0.226	1	14958	2
Ndufa9	0.00176311	0.341301	0.5	0.149	1	66108	2
Auts2	0.000505845	0.340616	0.35	0.057	1	319974	2
Nudt4	0.0269847	0.340616	0.35	0.127	1	71207	2
Sdhaf4	0.00297171	0.340616	0.4	0.144	1	68002	2
Foxn3	0.00251386	0.339249	0.5	0.156	1	71375	2
Aamdc	2.21227e-05	0.339117	0.5	0.087	0.339761	66273	2
Zfp580	0.000487956	0.338294	0.3	0.06	1	68992	2
Dynll2	0.00744081	0.337962	0.5	0.189	1	68097	2
Rps29	0.00336713	0.33752	1	0.98	1	20090	2
Slc20a2	1.82147e-05	0.337414	0.35	0.035	0.279742	20516	2
Maf1	0.000962376	0.336873	0.4	0.084	1	68877	2
Atp13a5	1.27368e-06	0.336472	0.2	0	0.0195612	268878	2
Rapgef5	4.37801e-11	0.336472	0.35	0	6.72375e-07	217944	2
Car13	0.00188311	0.335976	0.3	0.065	1	71934	2
Rdh14	0.000777394	0.334633	0.4	0.079	1	105014	2
Atp5mpl	0.0214618	0.334205	0.6	0.409	1	70257	2
4930594M22Rik	1.90273e-06	0.333994	0.25	0.002	0.0292221	105245866	2
Etfb	0.0399815	0.333994	0.75	0.563	1	110826	2
Sidt1	8.46546e-08	0.333994	0.3	0.002	0.00130013	320007	2
Hoxa7	1.50605e-05	0.332629	0.35	0.027	0.231299	15404	2
Slc19a1	2.48514e-05	0.332629	0.35	0.03	0.381668	20509	2
Ubc	0.0420625	0.332279	0.9	0.787	1	22190	2
Cyc1	0.0109774	0.332195	0.55	0.37	1	66445	2
Aifm3	9.98657e-05	0.331522	0.2	0.005	1	72168	2
Atp1b2	3.70658e-07	0.331522	0.3	0.005	0.00569256	11932	2
Fam180a	1.97557e-06	0.331522	0.25	0.002	0.0303408	208164	2
Arhgap5	0.000152222	0.330169	0.45	0.084	1	11855	2
Id1	0.0100214	0.330169	0.3	0.077	1	15901	2
Maf	0.000243985	0.329056	0.5	0.117	1	17132	2
Svil	0.0997072	0.329056	0.3	0.149	1	225115	2
Taldo1	0.00812402	0.329056	0.7	0.365	1	21351	2
Camta1	0.00658329	0.326903	0.4	0.114	1	100072	2
Ppa2	0.00241708	0.326903	0.45	0.127	1	74776	2
Mpped2	1.61413e-07	0.326596	0.35	0.01	0.00247897	77015	2
Ifi30	0.0168648	0.326536	0.6	0.3	1	65972	2
Nbdy	0.00550967	0.326104	0.5	0.174	1	70123	2
Itm2b	0.00821848	0.325644	1	0.968	1	16432	2
Ndufa3	0.0253295	0.323626	0.45	0.246	1	66091	2
Tmem147	0.0168397	0.321822	0.55	0.248	1	69804	2
Hspb11	0.00611985	0.321768	0.45	0.149	1	72938	2
Med8	0.0172203	0.321768	0.4	0.151	1	80509	2
Mtx1	0.00678213	0.321768	0.45	0.161	1	17827	2
Asgr1	4.50556e-09	0.321694	0.35	0.005	6.91963e-05	11889	2
Itih2	5.01363e-07	0.321694	0.3	0.007	0.00769994	16425	2
Afdn	0.000155411	0.320767	0.35	0.042	1	17356	2
Fam20c	0.0028898	0.320767	0.25	0.032	1	80752	2
Eci2	0.0190061	0.320472	0.35	0.129	1	23986	2
Spns1	0.000977527	0.319902	0.3	0.077	1	73658	2
Atxn7l3b	0.031694	0.319695	0.65	0.375	1	382423	2
Atp6v1e1	0.00452501	0.319523	0.55	0.206	1	11973	2
Mrpl55	0.000869385	0.319094	0.45	0.107	1	67212	2
Fabp5	0.460749	0.31735	0.7	0.635	1	16592	2
Peg3	0.00020457	0.316816	0.25	0.017	1	18616	2
Calm3	0.0203076	0.31666	0.6	0.484	1	12315	2
Mrpl18	0.00831352	0.316431	0.6	0.263	1	67681	2
Tmem256	0.0170529	0.316431	0.55	0.248	1	69186	2
Ptov1	0.0314247	0.315515	0.65	0.365	1	84113	2
2010320M18Rik	2.26293e-05	0.315357	0.45	0.069	0.347541	72093	2
Park7	0.00189485	0.31455	0.95	0.62	1	57320	2
Foxc1	1.49193e-05	0.314385	0.3	0.015	0.229131	17300	2
Pde1a	4.93069e-06	0.314385	0.35	0.022	0.0757255	18573	2
Pkp4	2.73694e-05	0.314385	0.3	0.017	0.420339	227937	2
Rbis	0.00997428	0.313503	0.45	0.154	1	69126	2
Ptma	0.0132612	0.31348	1	0.995	1	19231	2
Mrps18a	0.00130235	0.313336	0.65	0.253	1	68565	2
Tmem179b	0.00591265	0.312959	0.5	0.176	1	67706	2
Tmem223	0.03888	0.312854	0.45	0.243	1	66836	2
Ube2n	0.0583007	0.312854	0.5	0.273	1	93765	2
Slc4a4	0.0233617	0.312508	0.3	0.092	1	54403	2
Atp5d	0.00681501	0.31214	0.9	0.888	1	66043	2
Rgmb	7.81641e-05	0.311377	0.4	0.055	1	68799	2
1810058I24Rik	0.0435283	0.310751	0.7	0.566	1	67705	2
Pde5a	5.94366e-06	0.309543	0.35	0.022	0.0912827	242202	2
Ctxn1	0.00616366	0.308577	0.25	0.082	1	330695	2
Tmem128	0.000940133	0.308577	0.4	0.082	1	66309	2
Rsrc2	0.0047695	0.307733	0.45	0.139	1	208606	2
Ninj1	0.00199832	0.307349	0.5	0.154	1	18081	2
Hist3h2a	8.45868e-05	0.30713	0.3	0.03	1	319162	2
Atp5b	0.016785	0.307039	0.85	0.826	1	11947	2
Nedd8	0.032993	0.306486	0.95	0.801	1	18002	2
1700037H04Rik	2.80507e-05	0.304724	0.35	0.032	0.430802	67326	2
H2afy2	0.00010961	0.304724	0.3	0.032	1	404634	2
Tmod2	0.000800766	0.304724	0.25	0.025	1	50876	2
Pink1	9.1434e-05	0.304392	0.4	0.057	1	68943	2
Emc7	0.052272	0.304083	0.65	0.382	1	73024	2
Poldip2	0.000242842	0.303522	0.55	0.149	1	67811	2
Snrnp27	0.0499134	0.303028	0.4	0.186	1	66618	2
Ubl5	0.00514215	0.302876	0.65	0.541	1	66177	2
Hsdl2	2.59145e-05	0.302323	0.35	0.03	0.397996	72479	2
Mif4gd	0.000472754	0.302075	0.35	0.052	1	69674	2
Cox7b	0.112378	0.301711	0.7	0.533	1	66142	2
Cstb	0.0903531	0.301424	0.8	0.598	1	13014	2
Iah1	0.0144169	0.301424	0.4	0.149	1	67732	2
Mrps34	0.00355253	0.301233	0.5	0.164	1	79044	2
Ndufc2	0.0160985	0.300725	0.9	0.655	1	68197	2
Tomm6	0.0375133	0.300502	0.75	0.509	1	66119	2
Bex1	1.27368e-06	0.300105	0.2	0	0.0195612	19716	2
Pnoc	3.59837e-05	0.300105	0.15	0	0.552637	18155	2
Dync2li1	5.37701e-05	0.299927	0.35	0.035	0.825801	213575	2
Irak1bp1	0.00569732	0.299608	0.35	0.087	1	65099	2
Pnkd	0.0281839	0.299203	0.4	0.151	1	56695	2
Ndufa12	0.00806907	0.298334	0.7	0.35	1	66414	2
Adrb2	4.3613e-05	0.297626	0.2	0.002	0.669808	11555	2
Cyfip2	1.97557e-06	0.297626	0.25	0.002	0.0303408	76884	2
Slc30a10	4.3613e-05	0.297626	0.2	0.002	0.669808	226781	2
Slc7a11	0.000654402	0.297626	0.15	0.002	1	26570	2
Efnb2	0.000272452	0.297538	0.3	0.03	1	13642	2
Phpt1	2.18779e-06	0.297538	0.4	0.032	0.0336001	75454	2
Slc41a1	3.2142e-05	0.297456	0.45	0.069	0.493636	98396	2
Pin4	0.00758251	0.297379	0.35	0.092	1	69713	2
Ilf2	0.0139028	0.29724	0.4	0.129	1	67781	2
Pdcd4	0.0172641	0.29724	0.4	0.134	1	18569	2
Atp5g1	0.00436319	0.295154	1	0.779	1	11951	2
Podxl	4.61965e-05	0.295154	0.2	0.002	0.709486	27205	2
Gps1	0.000355805	0.295154	0.6	0.196	1	209318	2
Hprt	0.00180318	0.295154	0.55	0.186	1	15452	2
Mrpl48	0.0154844	0.295154	0.45	0.169	1	52443	2
Oxr1	0.000104806	0.295154	0.35	0.04	1	170719	2
Suclg2	0.00203869	0.295154	0.35	0.072	1	20917	2
Atp5c1	0.0278815	0.294229	0.9	0.814	1	11949	2
Aldh7a1	0.0182477	0.293073	0.4	0.146	1	110695	2
Coq7	0.00241624	0.293006	0.45	0.124	1	12850	2
Gatd1	0.0128269	0.292934	0.3	0.097	1	213350	2
Rtf2	0.00789871	0.292934	0.35	0.094	1	66404	2
Sphk1	0.00113265	0.292934	0.25	0.104	1	20698	2
Abcd3	0.00234855	0.292776	0.25	0.04	1	19299	2
Bace2	0.000527656	0.292776	0.3	0.035	1	56175	2
Prdm6	3.38187e-07	0.292688	0.3	0.005	0.00519388	225518	2
Mrps36	0.0115825	0.291457	0.55	0.231	1	66128	2
Aco2	0.0479764	0.290996	0.35	0.136	1	11429	2
Serinc3	0.0215721	0.290996	0.4	0.141	1	26943	2
Nid2	0.00747397	0.290567	0.3	0.065	1	18074	2
Ndufb10	0.00705414	0.290317	0.9	0.583	1	68342	2
Ndufv3	0.0990905	0.289496	0.65	0.427	1	78330	2
Fis1	0.0388559	0.289323	0.75	0.62	1	66437	2
Rbbp7	0.123716	0.289289	0.35	0.191	1	245688	2
Mrpl11	0.0304016	0.288723	0.35	0.129	1	66419	2
Bzw2	0.00959602	0.28851	0.35	0.099	1	66912	2
Atp5md	0.0115241	0.287934	0.6	0.457	1	66477	2
Fam174b	5.20567e-05	0.287774	0.25	0.01	0.799487	100038347	2
1110008P14Rik	0.000777212	0.286589	0.5	0.136	1	73737	2
Ssna1	0.0915481	0.286185	0.4	0.258	1	68475	2
Pygb	0.0012951	0.285675	0.3	0.045	1	110078	2
Srrm2	0.0123358	0.285675	0.8	0.474	1	75956	2
Timp3	0.0251558	0.285479	0.6	0.303	1	21859	2
Adamts7	9.71906e-05	0.285326	0.25	0.015	1	108153	2
Rab5if	0.0246441	0.28506	0.7	0.392	1	67388	2
Tomm7	0.0186591	0.28495	0.6	0.288	1	66169	2
Bbip1	0.00352671	0.283725	0.35	0.079	1	100503572	2
Pmp22	0.00319015	0.283226	0.8	0.424	1	18858	2
Try5	2.69191e-06	0.282884	0.2	0.002	0.0413423	103964	2
Sdhb	0.0265782	0.282827	0.55	0.395	1	67680	2
Ctsh	0.385534	0.28245	0.75	0.7	1	13036	2
Foxp1	0.187376	0.28223	0.5	0.323	1	108655	2
Cycs	0.0615072	0.281665	0.8	0.551	1	13063	2
Rnf181	0.00751059	0.281455	0.2	0.072	1	66510	2
Ctu2	0.00187519	0.280969	0.3	0.047	1	66965	2
Tjp1	0.000179844	0.280969	0.35	0.045	1	21872	2
Atp6v1f	0.0425987	0.280594	0.75	0.476	1	66144	2
Slc12a2	0.000207686	0.280448	0.25	0.02	1	20496	2
Prpf40a	0.0281664	0.279122	0.35	0.189	1	56194	2
Akr7a5	0.0319187	0.278625	0.4	0.154	1	110198	2
Ccdc107	0.000927778	0.278625	0.5	0.149	1	622404	2
Ogfod3	0.00845658	0.278625	0.25	0.047	1	66179	2
Srsf5	0.105613	0.278625	0.35	0.223	1	20384	2
Itih5	0.00314486	0.277762	0.55	0.206	1	209378	2
Fam89b	0.0441106	0.277136	0.4	0.176	1	17826	2
Eif5b	0.076276	0.276805	0.45	0.253	1	226982	2
Sumf2	0.000749376	0.276286	0.35	0.057	1	67902	2
Copz2	0.000529456	0.275673	0.95	0.561	1	56358	2
Fbn2	0.00450654	0.275351	0.4	0.107	1	14119	2
Ppp1cb	0.0256377	0.274535	0.4	0.144	1	19046	2
Commd6	0.0035335	0.273877	0.45	0.134	1	66200	2
Kif5b	0.0763025	0.273763	0.5	0.266	1	16573	2
Ift22	0.00361844	0.273175	0.3	0.127	1	67286	2
St3gal5	7.69472e-05	0.273175	0.3	0.022	1	20454	2
Rhou	0.0784865	0.272426	0.2	0.087	1	69581	2
Mpc2	0.00625178	0.272288	0.85	0.504	1	70456	2
R3hdm4	0.0168696	0.271774	0.4	0.134	1	109284	2
Dnajc9	0.000144964	0.271624	0.35	0.047	1	108671	2
Pid1	0.000830452	0.270763	0.25	0.022	1	98496	2
Rbx1	0.0379151	0.270461	0.85	0.618	1	56438	2
1110012L19Rik	0.0349914	0.270181	0.25	0.077	1	68618	2
Smim20	0.00461786	0.269675	0.45	0.139	1	66278	2
Arf2	0.000373565	0.269301	0.35	0.052	1	11841	2
Faim	0.0045303	0.269301	0.3	0.06	1	23873	2
Podxl2	0.000130631	0.269301	0.35	0.045	1	319655	2
Ufd1	0.00485841	0.268837	0.4	0.109	1	22230	2
Gm13889	0.00503982	0.268356	0.2	0.02	1	620695	2
Alg14	0.00848089	0.267942	0.35	0.094	1	66789	2
Pdrg1	0.00385488	0.267581	0.45	0.136	1	68559	2
Qsox1	0.0248675	0.267581	0.4	0.144	1	104009	2
Ndufb3	0.0380248	0.266983	0.5	0.231	1	66495	2
Paxx	0.0448393	0.266675	0.3	0.094	1	227622	2
Tmem59	0.00539591	0.266282	1	0.762	1	56374	2
Dera	0.00946564	0.265707	0.35	0.097	1	232449	2
Zfp266	0.00412375	0.264671	0.3	0.055	1	77519	2
Ube2j2	0.00881224	0.264517	0.4	0.119	1	140499	2
Cfap298	0.000259838	0.26356	0.3	0.03	1	68001	2
Clstn1	0.0307334	0.263477	0.3	0.087	1	65945	2
Colec12	0.0590944	0.263342	0.4	0.203	1	140792	2
Hspb1	0.589349	0.263133	0.65	0.66	1	15507	2
6330403K07Rik	3.59837e-05	0.262364	0.15	0	0.552637	103712	2
Babam2	0.0184921	0.262364	0.35	0.132	1	107976	2
Sdha	0.0074126	0.262364	0.4	0.117	1	66945	2
Tspan8	3.59837e-05	0.262364	0.15	0	0.552637	216350	2
Car14	1.27368e-06	0.262364	0.2	0	0.0195612	23831	2
Hmgn2	0.00312914	0.261324	0.2	0.141	1	15331	2
D8Ertd738e	0.0761447	0.261213	0.8	0.623	1	101966	2
Commd1	0.0665083	0.260574	0.5	0.263	1	17846	2
Hint2	0.00259036	0.260216	0.4	0.104	1	68917	2
Eif2s3y	9.3825e-08	0.259886	0.3	0.002	0.00144096	26908	2
Wdr86	9.3825e-08	0.259886	0.3	0.002	0.00144096	269633	2
Agtr2	4.11046e-05	0.259886	0.2	0.002	0.631285	11609	2
Psme2	0.00995615	0.259787	0.8	0.467	1	19188	2
Sema3c	0.231635	0.259752	0.25	0.194	1	20348	2
Cops4	0.0316978	0.259436	0.35	0.201	1	26891	2
Cdk11b	0.0201725	0.259033	0.3	0.104	1	12537	2
Eml4	1.61239e-05	0.258786	0.35	0.032	0.24763	78798	2
Fzd2	0.0119545	0.258576	0.55	0.233	1	57265	2
Dhrs3	0.100975	0.258072	0.3	0.119	1	20148	2
Timm22	0.0182792	0.258072	0.4	0.136	1	56322	2
Zfp385a	0.00302242	0.258072	0.4	0.104	1	29813	2
Bphl	0.00999554	0.257767	0.3	0.067	1	68021	2
Slc25a5	0.00174124	0.257456	1	0.715	1	11740	2
Timp4	0.000133142	0.257414	0.2	0.005	1	110595	2
Prdx2	0.0620366	0.257284	0.95	0.906	1	21672	2
Nol12	0.0644533	0.257175	0.35	0.146	1	97961	2
Prorsd1	0.0460631	0.257175	0.35	0.159	1	67939	2
Naxd	0.0318007	0.256688	0.5	0.223	1	69225	2
Cpt2	0.000969574	0.256408	0.3	0.04	1	12896	2
1500011B03Rik	0.0154857	0.255933	0.55	0.243	1	66236	2
Acadvl	0.000275467	0.255933	0.5	0.132	1	11370	2
Cotl1	0.0228281	0.255933	0.35	0.109	1	72042	2
Olfml3	0.284381	0.255666	0.35	0.375	1	99543	2
Uqcrc1	0.0653283	0.255635	0.5	0.422	1	22273	2
Fxyd6	0.197829	0.254332	0.25	0.104	1	59095	2
Arhgdib	0.0161426	0.254036	0.2	0.037	1	11857	2
Ndufv2	0.112965	0.253984	0.65	0.476	1	72900	2
Isca2	0.00890601	0.253799	0.4	0.122	1	74316	2
Npr3	4.76124e-05	0.252488	0.25	0.01	0.731231	18162	2
Slc16a6	1.3249e-07	0.252488	0.3	0.005	0.00203478	104681	2
Cetn2	0.0178943	0.252403	0.35	0.104	1	26370	2
Rgs16	0.156695	0.252403	0.2	0.069	1	19734	2
Txndc12	0.0589752	0.252334	0.4	0.169	1	66073	2
Uqcc3	2.2363e-05	0.252334	0.55	0.149	0.343451	107197	2
Sub1	0.179248	0.252049	0.8	0.695	1	20024	2
Cnp	0.00601576	0.251669	0.25	0.04	1	12799	2
Pcbd2	0.00892104	0.251669	0.4	0.122	1	72562	2
Rraga	0.0178056	0.251669	0.5	0.206	1	68441	2
Stx8	0.028167	0.250983	0.4	0.146	1	55943	2
Dlat	0.00177634	0.250909	0.35	0.069	1	235339	2
Ino80b	0.0837128	0.250909	0.2	0.06	1	70020	2
Hacd1	0.062333	0.250454	0.5	0.248	1	30963	2
Gm15417	0.000837431	0.249308	0.3	0.04	1	545539	2
Olfm1	0.0141487	0.249308	0.2	0.045	1	56177	2
Acat1	0.0368625	0.249169	0.5	0.228	1	110446	2
Srrm1	0.0790369	0.249169	0.35	0.216	1	51796	2
Jagn1	0.0162463	0.248927	0.45	0.166	1	67767	2
Cd59a	0.000166013	0.248634	0.35	0.052	1	12509	2
Igbp1	0.0260828	0.248634	0.25	0.072	1	18518	2
1110004F10Rik	0.0517929	0.248129	0.55	0.283	1	56372	2
Ramp2	0.0894841	0.248129	0.6	0.568	1	54409	2
Pigyl	0.00331157	0.248007	0.4	0.104	1	66268	2
Angpt1	0.00635924	0.247586	0.15	0.012	1	11600	2
Ddit4l	0.00109596	0.247586	0.2	0.012	1	73284	2
A4galt	0.00509481	0.246952	0.25	0.037	1	239559	2
Mir100hg	0.000116904	0.246952	0.35	0.045	1	73144	2
Kdm7a	0.001043	0.246364	0.35	0.067	1	338523	2
Pycard	0.0348438	0.246364	0.25	0.077	1	66824	2
Smim1	0.0539251	0.246364	0.25	0.074	1	68859	2
Bmyc	0.0160745	0.245817	0.35	0.102	1	107771	2
Ift20	0.035672	0.245674	0.7	0.409	1	55978	2
Hnrnpl	0.0240302	0.245431	0.5	0.216	1	15388	2
Sdhc	0.0963282	0.245431	0.45	0.231	1	66052	2
Agpat4	0.0129315	0.245306	0.4	0.129	1	68262	2
Synrg	1.2483e-05	0.245144	0.3	0.015	0.191714	217030	2
Nol7	0.107653	0.245004	0.45	0.261	1	70078	2
Col11a1	0.0170764	0.244829	0.3	0.082	1	12814	2
Fez1	0.000299981	0.244602	0.3	0.037	1	235180	2
Vps4a	0.0187725	0.244099	0.3	0.082	1	116733	2
Elovl1	0.100966	0.243567	0.4	0.223	1	54325	2
Snrpa1	0.22834	0.243194	0.35	0.241	1	68981	2
Pdcd5	0.0803448	0.242404	0.75	0.509	1	56330	2
Ccdc32	0.0115681	0.242257	0.25	0.047	1	269336	2
Dtd2	0.00334669	0.242257	0.3	0.052	1	328092	2
Mrps31	0.00269597	0.242257	0.3	0.05	1	57312	2
Atxn10	0.0148823	0.241897	0.65	0.33	1	54138	2
Zfr	0.0247119	0.24145	0.35	0.112	1	22763	2
Dpm3	0.191727	0.241087	0.45	0.27	1	68563	2
Ndufs2	0.00781955	0.241087	0.6	0.27	1	226646	2
Tmbim4	0.0361321	0.241087	0.55	0.273	1	68212	2
Top1	0.0607461	0.241087	0.5	0.248	1	21969	2
Vdac2	0.0344585	0.240666	0.85	0.581	1	22334	2
Tecr	0.181679	0.240385	0.6	0.494	1	106529	2
Arhgap20	0.00299194	0.240277	0.2	0.017	1	244867	2
Eml2	0.000530553	0.240277	0.25	0.02	1	72205	2
R74862	0.000599865	0.240277	0.25	0.022	1	97423	2
Otub1	0.0594988	0.24013	0.45	0.206	1	107260	2
Cux1	0.0124617	0.239918	0.25	0.047	1	13047	2
Fbxl5	0.00482985	0.239584	0.35	0.082	1	242960	2
Ube2e2	0.00208254	0.239584	0.35	0.074	1	218793	2
Psmd9	0.020799	0.238984	0.4	0.139	1	67151	2
Zfp422	3.10262e-05	0.237853	0.3	0.02	0.4765	67255	2
Mob2	0.0156214	0.237584	0.25	0.052	1	101513	2
Tmem86a	0.00635355	0.237584	0.25	0.04	1	67893	2
1810037I17Rik	0.171119	0.236762	0.75	0.568	1	67704	2
Trappc2l	0.0348139	0.235696	0.35	0.293	1	59005	2
Foxp2	0.00353211	0.235435	0.2	0.017	1	114142	2
Apoo	0.00506836	0.235256	0.3	0.057	1	68316	2
Arfrp1	0.00800906	0.23509	0.35	0.089	1	76688	2
Snx21	0.0245803	0.23509	0.3	0.082	1	101113	2
Pdlim2	0.0712266	0.234094	0.5	0.253	1	213019	2
Capzb	0.144796	0.233745	0.85	0.663	1	12345	2
Zfp26	1.17504e-05	0.233022	0.3	0.02	0.180462	22688	2
Dhx30	0.0676515	0.232933	0.2	0.055	1	72831	2
Acot13	0.0310382	0.23285	0.3	0.092	1	66834	2
Nudt9	0.00357989	0.232773	0.4	0.112	1	74167	2
Jkamp	0.0222213	0.232634	0.45	0.176	1	104771	2
Vapa	0.196616	0.23207	0.6	0.434	1	30960	2
Erh	0.0253825	0.230616	0.55	0.261	1	13877	2
Hadhb	0.00665476	0.230616	0.4	0.119	1	231086	2
Ift46	0.0141536	0.230616	0.35	0.099	1	76568	2
Lsm7	0.152177	0.230616	0.5	0.29	1	66094	2
Mcee	0.0004746	0.230616	0.4	0.087	1	73724	2
Reep3	0.189165	0.230616	0.4	0.256	1	28193	2
Sec62	0.130523	0.230616	0.65	0.429	1	69276	2
Slc39a1	0.222005	0.230616	0.4	0.256	1	30791	2
Smim8	0.0330324	0.230616	0.3	0.089	1	66291	2
Arl6ip1	0.204144	0.228972	0.5	0.337	1	54208	2
Hexb	0.236433	0.228601	0.25	0.156	1	15212	2
Bola1	0.0376225	0.228463	0.35	0.122	1	69168	2
Becn1	0.00903235	0.228386	0.35	0.092	1	56208	2
Ctcf	0.00570556	0.228386	0.35	0.087	1	13018	2
Hdac1	0.00572465	0.228303	0.3	0.06	1	433759	2
Matn2	0.0181127	0.228303	0.25	0.067	1	17181	2
C430049B03Rik	0.00171773	0.228215	0.25	0.027	1	72575	2
Nanp	0.00964324	0.228215	0.2	0.03	1	67311	2
Sox11	0.00964324	0.228215	0.2	0.03	1	20666	2
Drap1	0.191813	0.228015	0.7	0.521	1	66556	2
Chrac1	0.131514	0.226591	0.35	0.174	1	93696	2
H2afz	0.105756	0.226497	1	0.896	1	51788	2
Anapc10	0.00812269	0.226161	0.35	0.092	1	68999	2
Limd2	0.0543204	0.226161	0.25	0.099	1	67803	2
Zfp106	0.0352795	0.226161	0.3	0.089	1	20402	2
Rpl36	0.052012	0.225381	1	0.983	1	54217	2
Tpm1	0.491307	0.225242	0.65	0.538	1	22003	2
Gstm5	0.418959	0.22495	0.3	0.199	1	14866	2
Prkar1a	0.145231	0.22495	0.65	0.494	1	19084	2
Csrp1	0.129596	0.224585	0.3	0.166	1	13007	2
Ddah2	0.356602	0.224537	0.45	0.328	1	51793	2
Eif3h	0.246657	0.224487	0.85	0.744	1	68135	2
Cox19	0.0854289	0.224385	0.35	0.149	1	68033	2
Tm2d3	0.0590707	0.224385	0.35	0.134	1	68634	2
2310011J03Rik	0.0269225	0.224171	0.35	0.114	1	66374	2
Flrt2	0.119141	0.224171	0.2	0.117	1	399558	2
Rtl8b	0.00652742	0.224171	0.4	0.122	1	553127	2
Gm2a	0.0615882	0.223695	0.2	0.062	1	14667	2
Leng1	0.0182331	0.22343	0.2	0.035	1	69757	2
Srebf1	0.0149388	0.22343	0.2	0.03	1	20787	2
Traf4	0.00824902	0.22343	0.2	0.037	1	22032	2
Abcb1a	1.27368e-06	0.223144	0.2	0	0.0195612	18671	2
Aldh1a7	1.27368e-06	0.223144	0.2	0	0.0195612	26358	2
Pdzk1ip1	1.27368e-06	0.223144	0.2	0	0.0195612	67182	2
Prkcb	3.59837e-05	0.223144	0.15	0	0.552637	18751	2
Tnfrsf19	3.59837e-05	0.223144	0.15	0	0.552637	29820	2
Elob	0.259357	0.222359	0.95	0.948	1	67673	2
Plagl1	0.194563	0.222317	0.2	0.136	1	22634	2
Tppp3	0.334606	0.222205	0.35	0.203	1	67971	2
Kank2	0.0544556	0.222032	0.35	0.134	1	235041	2
Mtfr1l	0.0345904	0.222032	0.35	0.119	1	76824	2
Mrpl53	0.0851352	0.221466	0.5	0.261	1	68499	2
Tsr3	0.0043601	0.221399	0.35	0.079	1	68327	2
Cltb	0.166246	0.221046	0.55	0.342	1	74325	2
Chac2	0.0141547	0.221046	0.2	0.037	1	68044	2
Kctd12	0.0528337	0.221046	0.15	0.03	1	239217	2
Tcea3	0.000592858	0.221046	0.3	0.037	1	21401	2
Tceal1	0.00186507	0.221046	0.25	0.03	1	237052	2
Nfia	0.00998361	0.220897	0.45	0.169	1	18027	2
Epha7	0.000735651	0.220665	0.15	0.002	1	13841	2
Fgfr2	4.64166e-05	0.220665	0.2	0.002	0.712866	14183	2
Mpzl2	4.64166e-05	0.220665	0.2	0.002	0.712866	14012	2
Ntm	0.000735651	0.220665	0.15	0.002	1	235106	2
Tinagl1	4.64166e-05	0.220665	0.2	0.002	0.712866	94242	2
Zic5	4.64166e-05	0.220665	0.2	0.002	0.712866	65100	2
Akr1b3	0.208628	0.220531	0.5	0.318	1	11677	2
Rps21	0.119936	0.220493	1	0.98	1	66481	2
BC005624	0.0109455	0.219897	0.4	0.129	1	227707	2
Micos13	0.257972	0.219566	0.6	0.457	1	224904	2
Lztfl1	0.0443328	0.219517	0.3	0.109	1	93730	2
Btbd1	0.0161748	0.219108	0.3	0.074	1	83962	2
Gipc1	0.0161748	0.219108	0.3	0.074	1	67903	2
Krt10	0.0398761	0.219108	0.25	0.067	1	16661	2
Tipin	0.0141763	0.219108	0.3	0.072	1	66131	2
2310039H08Rik	0.0813289	0.218965	0.45	0.218	1	67101	2
Cdip1	0.00150387	0.218668	0.25	0.03	1	66626	2
Tead2	0.0034901	0.218668	0.2	0.045	1	21677	2
Ncbp2	0.087617	0.218193	0.35	0.169	1	68092	2
Plekhg1	0.000144348	0.218193	0.2	0.005	1	213783	2
Slc6a12	0.00087743	0.218193	0.15	0.002	1	14411	2
Trim62	0.000144348	0.218193	0.2	0.005	1	67525	2
Cited2	0.00993612	0.217767	0.35	0.104	1	17684	2
Nfib	0.0998304	0.217445	0.4	0.189	1	18028	2
Gpm6b	0.0355302	0.216601	0.4	0.156	1	14758	2
Bpgm	0.0248296	0.216296	0.2	0.037	1	12183	2
Pacsin3	0.00541391	0.216296	0.25	0.037	1	80708	2
Acsl1	2.40518e-05	0.215727	0.25	0.007	0.369388	14081	2
Hoxc10	5.26451e-06	0.215727	0.25	0.005	0.0808523	209448	2
Mrgprf	0.000333154	0.215727	0.2	0.007	1	211577	2
Thsd4	0.000333154	0.215727	0.2	0.007	1	207596	2
Tpd52l1	5.26451e-06	0.215727	0.25	0.005	0.0808523	21987	2
Zcchc3	0.000333154	0.215727	0.2	0.007	1	67917	2
Cops5	0.013422	0.215642	0.4	0.134	1	26754	2
Mrpl40	0.0607762	0.215642	0.35	0.149	1	18100	2
Yipf1	0.0126466	0.215642	0.4	0.132	1	230584	2
Imp3	0.10426	0.215111	0.35	0.221	1	102462	2
Ppia	0.165298	0.214736	1	1	1	268373	2
Alg5	0.0479872	0.214615	0.45	0.199	1	66248	2
Rnf130	0.04788	0.214542	0.25	0.069	1	59044	2
Cnih4	0.0855304	0.214302	0.35	0.323	1	98417	2
Hnrnph2	0.148028	0.214086	0.3	0.156	1	56258	2
Ndufs3	0.352027	0.213986	0.55	0.404	1	68349	2
Ireb2	0.01821	0.213929	0.2	0.045	1	64602	2
Mrps21	0.0419123	0.213574	0.65	0.37	1	66292	2
Pde6d	0.123012	0.213521	0.3	0.136	1	18582	2
Smu1	0.0505486	0.213521	0.35	0.129	1	74255	2
Efnb3	0.000378687	0.213267	0.2	0.007	1	13643	2
Pxmp2	0.000378687	0.213267	0.2	0.007	1	19301	2
3830406C13Rik	0.125954	0.212916	0.25	0.097	1	218734	2
Ensa	0.00543384	0.212916	0.35	0.094	1	56205	2
Echs1	0.179662	0.212633	0.3	0.191	1	93747	2
Uaca	0.0161927	0.212266	0.3	0.074	1	72565	2
Tmem64	0.0106943	0.211567	0.25	0.045	1	100201	2
Xrn1	0.000645211	0.211567	0.3	0.04	1	24127	2
Polr2m	0.00907319	0.211405	0.4	0.129	1	28015	2
Mtch2	0.129751	0.211163	0.5	0.28	1	56428	2
Gsdme	0.000775772	0.210813	0.2	0.01	1	54722	2
Ptgfr	0.00110268	0.210813	0.2	0.012	1	19220	2
4932438A13Rik	0.058246	0.209996	0.25	0.074	1	229227	2
Urm1	0.0398097	0.209996	0.2	0.082	1	68205	2
Sdhd	0.0267646	0.209996	0.5	0.226	1	66925	2
Slirp	0.00981172	0.209293	0.4	0.132	1	380773	2
1300002E11Rik	0.000588857	0.209212	0.3	0.042	1	100043489	2
Hspb2	0.0129771	0.209212	0.25	0.047	1	69253	2
Rad1	0.0107569	0.209212	0.25	0.045	1	19355	2
Tmem161a	0.0108068	0.209212	0.2	0.052	1	234371	2
Smim14	0.166209	0.208976	0.55	0.337	1	68552	2
Kras	0.32964	0.20868	0.3	0.181	1	16653	2
Dkk3	0.000439672	0.20854	0.4	0.099	1	50781	2
Sh3pxd2a	0.0804794	0.20854	0.25	0.109	1	14218	2
Morf4l1	0.0186089	0.208457	0.9	0.615	1	21761	2
Ccl25	0.000202316	0.208365	0.25	0.015	1	20300	2
Spint2	0.00861934	0.208365	0.15	0.01	1	20733	2
Lysmd2	0.129754	0.207958	0.35	0.164	1	70082	2
Psip1	0.00908786	0.207958	0.45	0.164	1	101739	2
Hint3	0.0213202	0.207731	0.3	0.079	1	66847	2
Nae1	0.00899392	0.207731	0.3	0.069	1	234664	2
Pgap2	0.0625857	0.207731	0.25	0.079	1	233575	2
Smo	0.00867388	0.207731	0.35	0.092	1	319757	2
Tspan5	0.111422	0.207731	0.2	0.072	1	56224	2
Gas1	0.0286805	0.207185	0.35	0.119	1	14451	2
Cryl1	0.0131873	0.206861	0.25	0.047	1	68631	2
Ngly1	0.0167629	0.206861	0.25	0.052	1	59007	2
Nudt14	0.0131775	0.206861	0.25	0.047	1	66174	2
Dpm2	0.194332	0.20671	0.35	0.181	1	13481	2
Ptprs	0.0198846	0.206359	0.35	0.109	1	19280	2
Urod	0.0140789	0.206359	0.35	0.104	1	22275	2
Nr2f1	0.00607917	0.205923	0.15	0.017	1	13865	2
Psmc3ip	0.00223865	0.205923	0.2	0.015	1	19183	2
Tmem119	0.114377	0.205923	0.25	0.176	1	231633	2
Mrps15	0.0759371	0.205542	0.45	0.216	1	66407	2
Anapc13	0.0871664	0.205082	0.35	0.146	1	69010	2
Ddx17	0.0811417	0.205082	0.35	0.144	1	67040	2
Klf3	0.112769	0.205082	0.3	0.119	1	16599	2
Srsf9	0.0701196	0.204743	0.4	0.176	1	108014	2
Ip6k2	0.0128018	0.204517	0.25	0.047	1	76500	2
Smim27	0.0453896	0.204517	0.2	0.042	1	100504309	2
Atp5f1	0.0963557	0.204446	0.95	0.779	1	11950	2
Ahcyl1	0.0498997	0.204182	0.25	0.119	1	229709	2
Psmd10	0.0221888	0.204182	0.35	0.112	1	53380	2
Rrp7a	0.0111668	0.204182	0.2	0.117	1	74778	2
Sucla2	0.072457	0.204182	0.3	0.124	1	20916	2
Akap7	0.00030094	0.203487	0.25	0.017	1	432442	2
Dock6	0.0133357	0.203487	0.15	0.017	1	319899	2
Flywch2	0.0022455	0.203487	0.2	0.015	1	76917	2
Mobp	5.05577e-05	0.203487	0.25	0.012	0.776465	17433	2
Qdpr	0.0163249	0.203217	0.3	0.077	1	110391	2
Uri1	0.0750918	0.203217	0.25	0.079	1	19777	2
Egln2	0.0899098	0.202011	0.3	0.114	1	112406	2
Papss1	0.0927681	0.202011	0.3	0.119	1	23971	2
Flnc	0.17386	0.201866	0.3	0.181	1	68794	2
Ube2r2	0.194951	0.201529	0.5	0.323	1	67615	2
Ntn1	0.00352412	0.201057	0.2	0.017	1	18208	2
Tmem37	0.000489021	0.201057	0.25	0.02	1	170706	2
Commd10	0.0358481	0.200967	0.3	0.089	1	69456	2
Nosip	0.0729333	0.200967	0.25	0.077	1	66394	2
Nsmce2	0.0266732	0.200967	0.3	0.084	1	68501	2
Cbr1	0.0710254	0.200889	0.35	0.139	1	12408	2
Rtp4	0.102223	-0.200316	0.05	0.218	1	67775	2
Dnaja1	0.284955	-0.200558	0.7	0.705	1	15502	2
Resf1	0.0135169	-0.201573	0	0.161	1	67246	2
Ablim1	0.207747	-0.202249	0.05	0.146	1	226251	2
Adm	0.571307	-0.202731	0.25	0.261	1	11535	2
Hilpda	0.252517	-0.202863	0.1	0.216	1	69573	2
Tcf4	0.220773	-0.203423	0.1	0.258	1	21413	2
Npdc1	0.262423	-0.203476	0.35	0.536	1	18146	2
Gngt2	0.0163077	-0.203599	0	0.154	1	14710	2
Lama4	0.160203	-0.203936	0.2	0.28	1	16775	2
Rps27a	0.025115	-0.204159	1	1	1	78294	2
Adgrd1	0.137292	-0.204177	0.05	0.199	1	243277	2
Bcat1	0.124848	-0.204177	0.05	0.203	1	12035	2
Ywhab	0.301099	-0.204358	0.45	0.558	1	54401	2
Actb	0.0594148	-0.205342	1	1	1	11461	2
Clint1	0.0105093	-0.205621	0	0.171	1	216705	2
Plaur	0.00926055	-0.205621	0	0.176	1	18793	2
Ppp1r18	0.00765338	-0.205621	0	0.184	1	76448	2
Jund	0.493527	-0.206102	0.9	0.928	1	16478	2
Josd2	0.18048	-0.206539	0.1	0.248	1	66124	2
Malat1	0.495364	-0.20677	1	0.983	1	72289	2
App	0.310044	-0.20715	0.45	0.529	1	11820	2
Pgls	0.173538	-0.207433	0.65	0.695	1	66171	2
Acly	0.00986574	-0.207639	0	0.174	1	104112	2
Anp32b	0.387004	-0.207639	0.5	0.583	1	67628	2
Ifit1	0.02368	-0.207639	0	0.139	1	15957	2
Prdx1	0.186541	-0.208372	0.95	0.995	1	18477	2
Zbp1	0.262562	-0.208372	0.1	0.208	1	58203	2
Plod1	0.11926	-0.208691	0.1	0.293	1	18822	2
Glipr2	0.299829	-0.209251	0.2	0.337	1	384009	2
Ifitm2	0.202317	-0.209371	1	0.985	1	80876	2
Bag3	0.00815643	-0.209653	0	0.181	1	29810	2
Rps15a	0.0799785	-0.209718	1	1	1	267019	2
Adamtsl1	0.105482	-0.209941	0.05	0.213	1	77739	2
Pxdn	0.136525	-0.209941	0.05	0.199	1	69675	2
Rab2a	0.284824	-0.2101	0.5	0.645	1	59021	2
Abracl	0.291832	-0.210251	0.5	0.571	1	73112	2
Dbn1	0.18058	-0.21044	0.1	0.27	1	56320	2
Serf2	0.203923	-0.210968	1	1	1	378702	2
Lyar	0.0111936	-0.211664	0	0.169	1	17089	2
Khdrbs1	0.137794	-0.211855	0.05	0.194	1	20218	2
Atf5	0.0676114	-0.212029	0.05	0.233	1	107503	2
Rps18	0.157954	-0.212121	0.9	0.965	1	20084	2
Hspe1	0.075241	-0.212187	0.8	0.762	1	15528	2
Hnrnpm	0.291017	-0.212333	0.15	0.293	1	76936	2
Rac1	0.219171	-0.212704	0.3	0.402	1	19353	2
H13	0.222746	-0.212909	0.35	0.422	1	14950	2
Loxl3	0.0936114	-0.213765	0.05	0.221	1	16950	2
Ctsz	0.0941013	-0.21459	0.55	0.578	1	64138	2
Enc1	0.0135169	-0.215672	0	0.161	1	13803	2
Map4k4	0.184447	-0.215672	0.1	0.246	1	26921	2
Wipi1	0.134991	-0.215672	0.1	0.261	1	52639	2
Rpl23	0.00765166	-0.216838	1	1	1	65019	2
Maged1	0.322974	-0.216883	0.35	0.519	1	94275	2
Slc2a1	0.0994945	-0.217488	0.1	0.295	1	20525	2
Slc39a14	0.100619	-0.217574	0.05	0.216	1	213053	2
Nav1	0.00673597	-0.21767	0	0.189	1	215690	2
Cct6a	0.172444	-0.219144	0.15	0.275	1	12466	2
Atp2a2	0.129718	-0.219301	0.1	0.266	1	11938	2
Arpc3	0.278765	-0.220659	0.65	0.747	1	56378	2
Cpne8	0.123297	-0.22137	0.05	0.203	1	66871	2
Lims1	0.105373	-0.22137	0.05	0.216	1	110829	2
Ugcg	0.0715892	-0.22137	0.05	0.236	1	22234	2
Anxa5	0.0370459	-0.221508	0.7	0.891	1	11747	2
H2-T22	0.00765338	-0.221654	0	0.184	1	15039	2
Wnt2	0.0173573	-0.221654	0	0.151	1	22413	2
Ece1	0.11549	-0.222918	0.1	0.273	1	230857	2
Col12a1	0.0552793	-0.223086	0.3	0.573	1	12816	2
Nenf	0.220591	-0.224024	0.85	0.866	1	66208	2
Ctsl	0.133526	-0.224179	1	0.948	1	13039	2
Copa	0.135335	-0.22433	0.15	0.298	1	12847	2
Eif4a1	0.208927	-0.224914	0.85	0.893	1	13681	2
Reep5	0.246498	-0.225255	0.75	0.814	1	13476	2
Phf11d	0.0105093	-0.225622	0	0.171	1	219132	2
Ppib	0.0606224	-0.225963	1	0.995	1	19035	2
Rsu1	0.196998	-0.225989	0.3	0.392	1	20163	2
Trir	0.18761	-0.225989	0.3	0.437	1	68544	2
F3	0.406164	-0.226052	0.1	0.208	1	14066	2
Smad7	0.144201	-0.226522	0.1	0.263	1	17131	2
2900097C17Rik	0.0884911	-0.227035	0.05	0.223	1	347740	2
Slc1a5	0.0808907	-0.227035	0.05	0.228	1	20514	2
Hif1a	0.147583	-0.227772	0.15	0.29	1	15251	2
Arcn1	0.0817047	-0.228917	0.05	0.228	1	213827	2
Rras2	0.0821619	-0.228917	0.05	0.223	1	66922	2
Ppp1cc	0.125584	-0.229489	0.15	0.32	1	19047	2
Hnrnpab	0.283644	-0.229856	0.3	0.407	1	15384	2
Pdlim7	0.233155	-0.229969	0.2	0.355	1	67399	2
Phlda1	0.581898	-0.231903	0.55	0.533	1	21664	2
Rpl28	0.00631097	-0.232827	0.95	1	1	19943	2
Itgb1	0.0608222	-0.23302	0.3	0.568	1	16412	2
Cct2	0.201786	-0.233118	0.2	0.342	1	12461	2
Clec2d	0.0119211	-0.233511	0	0.166	1	93694	2
Praf2	0.172512	-0.233839	0.2	0.34	1	54637	2
Vps29	0.229537	-0.234073	0.25	0.437	1	56433	2
Pfn1	0.0383669	-0.234442	1	1	1	18643	2
Csrnp1	0.0881892	-0.23454	0.05	0.223	1	215418	2
Olfml2b	0.127663	-0.23454	0.05	0.201	1	320078	2
Ube2j1	0.0719338	-0.23454	0.05	0.233	1	56228	2
Ddb1	0.0743858	-0.235474	0.3	0.387	1	13194	2
Gdi2	0.216367	-0.235474	0.5	0.618	1	14569	2
Ifi207	0.00926055	-0.235474	0	0.176	1	226691	2
Il6	0.0196584	-0.235474	0	0.146	1	16193	2
C1ra	0.095383	-0.236407	0.05	0.218	1	50909	2
Vgll3	0.0542921	-0.236407	0.05	0.251	1	73569	2
Serbp1	0.13886	-0.236908	0.7	0.73	1	66870	2
Akr1b8	0.00765338	-0.237433	0	0.184	1	14187	2
Rpl36a	0.134624	-0.238595	0.85	0.948	1	19982	2
S100a11	0.0104218	-0.238908	0.85	0.985	1	20195	2
Rpl31	0.198129	-0.239069	0.75	0.849	1	114641	2
Pabpn1	0.211296	-0.240196	0.35	0.504	1	54196	2
Rap1b	0.305392	-0.240689	0.35	0.489	1	215449	2
Nnmt	0.114303	-0.240808	0.1	0.27	1	18113	2
Eprs	0.158745	-0.241989	0.15	0.337	1	107508	2
Lima1	0.1523	-0.241989	0.15	0.34	1	65970	2
Tmem97	0.00457808	-0.243287	0	0.203	1	69071	2
Marcks	0.376896	-0.243842	0.5	0.648	1	17118	2
Cfl1	0.0264195	-0.244305	0.9	0.99	1	12631	2
S100a16	0.306476	-0.244347	0.4	0.553	1	67860	2
Rps9	0.00663093	-0.244583	1	1	1	76846	2
Taf10	0.0879643	-0.244583	0.4	0.486	1	24075	2
Pten	0.0059255	-0.24523	0	0.194	1	19211	2
Fkbp10	0.0829176	-0.245977	0.15	0.375	1	14230	2
Tmed9	0.209418	-0.246201	0.55	0.717	1	67511	2
Ssr1	0.23608	-0.246309	0.25	0.419	1	107513	2
Ppp1r14b	0.222348	-0.246616	0.3	0.402	1	18938	2
Rps16	0.0239213	-0.247065	1	1	1	20055	2
C1rb	0.00926055	-0.24717	0	0.176	1	667277	2
Myc	0.0495694	-0.247875	0.05	0.253	1	17869	2
Cd302	0.205813	-0.248082	0.35	0.529	1	66205	2
Lrp1	0.0870171	-0.248277	0.55	0.578	1	16971	2
Rala	0.182375	-0.248719	0.2	0.372	1	56044	2
Slfn5	0.00815643	-0.249106	0	0.181	1	327978	2
Srp9	0.144646	-0.249383	0.55	0.645	1	27058	2
P3h1	0.0783825	-0.249634	0.1	0.295	1	56401	2
Chic2	0.122611	-0.249863	0.15	0.303	1	74277	2
Arf1	0.133643	-0.250512	0.7	0.841	1	11840	2
Atf3	0.119478	-0.253059	0.05	0.201	1	11910	2
Picalm	0.10071	-0.253142	0.1	0.278	1	233489	2
Stat3	0.0110893	-0.253142	0.05	0.303	1	20848	2
Kdelr2	0.227151	-0.253321	0.7	0.73	1	66913	2
Dpysl3	0.206086	-0.253609	0.35	0.481	1	22240	2
Ext1	0.0519257	-0.254892	0.05	0.251	1	14042	2
Sdc2	0.161866	-0.254892	0.15	0.288	1	15529	2
Slc43a3	0.118611	-0.254892	0.1	0.251	1	58207	2
Txndc17	0.176498	-0.254892	0.55	0.687	1	52700	2
Pdia3	0.0380197	-0.256241	0.75	0.911	1	14827	2
Actn1	0.138345	-0.256639	0.1	0.253	1	109711	2
Rcan1	0.118007	-0.256722	0.05	0.201	1	54720	2
Myl6	0.0251302	-0.259042	1	0.998	1	17904	2
Ndrg1	0.356447	-0.259157	0.25	0.335	1	17988	2
Dstn	0.0717769	-0.259543	0.55	0.563	1	56431	2
Nucb2	0.0907358	-0.260123	0.1	0.285	1	53322	2
Thbs3	0.0852133	-0.260123	0.1	0.29	1	21827	2
Tbrg1	0.170741	-0.260372	0.3	0.444	1	21376	2
Cnn2	0.299442	-0.260574	0.25	0.365	1	12798	2
Gnb1	0.154893	-0.260792	0.25	0.395	1	14688	2
Arpc2	0.220551	-0.261282	0.65	0.752	1	76709	2
Eif3a	0.168116	-0.261282	0.15	0.328	1	13669	2
Pmepa1	0.195053	-0.262078	0.4	0.469	1	65112	2
Rnh1	0.1261	-0.262261	0.25	0.4	1	107702	2
Rpl24	0.00852519	-0.264338	1	1	1	68193	2
Hspa1b	0.00869149	-0.264462	0	0.179	1	15511	2
Yif1b	0.161515	-0.265194	0.2	0.4	1	77254	2
Rpl6	0.00307456	-0.266249	1	1	1	19988	2
Cygb	0.185518	-0.266657	0.15	0.335	1	114886	2
Basp1	0.086953	-0.267056	0.1	0.283	1	70350	2
Ercc1	0.0909594	-0.267056	0.1	0.285	1	13870	2
Hk2	0.00555652	-0.268264	0	0.196	1	15277	2
Xaf1	0.00254069	-0.268264	0	0.226	1	327959	2
Tuba1b	0.040382	-0.268708	0.5	0.767	1	22143	2
Pcsk5	0.1253	-0.269438	0.05	0.203	1	18552	2
Il4ra	0.0040207	-0.27016	0	0.208	1	16190	2
Adamts1	0.123181	-0.270504	0.1	0.248	1	11504	2
Rpl18	0.00194032	-0.270791	1	1	1	19899	2
Sdf2l1	0.0719738	-0.271241	0.05	0.228	1	64136	2
Ssr4	0.108232	-0.271651	0.9	0.943	1	20832	2
Bnip3	0.15839	-0.272367	0.2	0.261	1	12176	2
Nedd4	0.210413	-0.272892	0.5	0.62	1	17999	2
Sulf1	0.0432264	-0.273042	0.05	0.258	1	240725	2
Nfkb1	0.189856	-0.27312	0.1	0.261	1	18033	2
Txnl1	0.122831	-0.27329	0.35	0.462	1	53382	2
Clec3b	0.269785	-0.275391	0.15	0.295	1	21922	2
Pgam1	0.240288	-0.275512	0.7	0.702	1	18648	2
Cd63	0.0758948	-0.278548	1	0.988	1	12512	2
Gda	0.00673597	-0.279585	0	0.189	1	14544	2
Plod3	0.0524454	-0.279666	0.1	0.337	1	26433	2
Tent5a	0.122593	-0.281296	0.1	0.288	1	212943	2
Il3ra	0.00170381	-0.281459	0	0.241	1	16188	2
Rps25	0.336556	-0.281515	0.85	0.928	1	75617	2
Rras	0.112608	-0.282984	0.3	0.462	1	20130	2
Zyx	0.0758483	-0.282984	0.3	0.442	1	22793	2
Sqstm1	0.14973	-0.28333	0.3	0.434	1	18412	2
Itga5	0.0402938	-0.283775	0.05	0.263	1	16402	2
Cmah	0.00182189	-0.285198	0	0.238	1	12763	2
Lpp	0.0685084	-0.285876	0.1	0.295	1	210126	2
Pcolce	0.136181	-0.286277	0.75	0.849	1	18542	2
Ctla2a	0.138638	-0.287569	0.1	0.27	1	13024	2
Gars	0.0565685	-0.287569	0.1	0.31	1	353172	2
Ccnl1	0.154589	-0.287992	0.15	0.33	1	56706	2
Tubb6	0.158443	-0.288178	0.2	0.362	1	67951	2
Rps23	0.0654808	-0.288636	1	1	1	66475	2
Rtraf	0.126981	-0.288922	0.65	0.787	1	68045	2
Srpx	0.0480494	-0.289099	0.05	0.251	1	51795	2
Pold4	0.0819675	-0.289407	0.15	0.337	1	69745	2
Ran	0.211396	-0.291946	0.85	0.873	1	19384	2
Cct8	0.107298	-0.292633	0.2	0.397	1	12469	2
Mcub	0.0219216	-0.292633	0.05	0.29	1	66815	2
Ppa1	0.171868	-0.292633	0.3	0.444	1	67895	2
Rps6	0.175901	-0.294315	0.9	0.94	1	20104	2
Runx1	0.00222531	-0.294483	0	0.231	1	12394	2
Actg1	0.00264414	-0.294945	0.9	1	1	11465	2
Rps7	0.00509464	-0.296587	1	1	1	20115	2
Ost4	0.0960923	-0.297452	0.7	0.769	1	67695	2
Srpx2	0.0417053	-0.299662	0.05	0.256	1	68792	2
Swi5	0.0996565	-0.300013	0.75	0.849	1	72931	2
Nme1	0.171642	-0.300201	0.55	0.653	1	18102	2
Rpl7	0.00250045	-0.300796	0.95	0.995	1	19989	2
Ltbp2	0.0105093	-0.301849	0	0.171	1	16997	2
Serpinb1a	0.00718049	-0.301849	0	0.186	1	66222	2
Pdia6	0.059501	-0.302016	0.7	0.866	1	71853	2
P4ha3	0.0472526	-0.303159	0.05	0.248	1	320452	2
Svep1	0.0466981	-0.303159	0.05	0.251	1	64817	2
Gas6	0.299154	-0.304348	0.05	0.164	1	14456	2
Eif5a	0.206904	-0.304559	0.9	0.96	1	276770	2
Mycn	0.0251919	-0.305512	0	0.136	1	18109	2
Iqgap1	0.0232888	-0.306643	0.05	0.285	1	29875	2
B4galt1	0.070749	-0.307021	0.15	0.34	1	14595	2
Cap1	0.00106076	-0.307339	0	0.258	1	12331	2
Rpl39l	0.00488408	-0.307339	0	0.201	1	68172	2
Lsp1	0.138273	-0.307609	0.25	0.437	1	16985	2
Txndc5	0.120705	-0.309099	0.3	0.491	1	105245	2
Ostc	0.0667752	-0.310332	0.8	0.878	1	66357	2
Rps24	4.74793e-05	-0.310497	1	1	0.729187	20088	2
Selenow	0.021336	-0.310982	0.95	0.98	1	20364	2
Naca	0.0269378	-0.31251	0.95	0.995	1	17938	2
Tpm3-rs7	0.000701688	-0.312798	0	0.273	1	621054	2
Ecm1	0.100822	-0.315079	0.25	0.489	1	13601	2
Fermt2	0.0897735	-0.31606	0.2	0.407	1	218952	2
Rpn1	0.0163191	-0.317024	0.35	0.444	1	103963	2
Rian	0.0504259	-0.317506	0.15	0.407	1	75745	2
Shisa5	0.0640668	-0.317506	0.15	0.395	1	66940	2
Meg3	6.0088e-06	-0.319397	0.35	0.826	0.0922831	17263	2
Timm10b	0.0768266	-0.320632	0.35	0.591	1	14356	2
Rpl10a	8.48706e-05	-0.32264	1	1	1	19896	2
Mrpl14	0.0485244	-0.32327	0.2	0.444	1	68463	2
Pla1a	0.123383	-0.324118	0.1	0.248	1	85031	2
Gem	0.0040207	-0.325422	0	0.208	1	14579	2
Blvrb	0.0207987	-0.325748	0.05	0.298	1	233016	2
Vmp1	0.062105	-0.32602	0.2	0.352	1	75909	2
Rpl11	0.00191769	-0.327068	1	1	1	67025	2
Lrrc15	0.00237796	-0.327213	0	0.228	1	74488	2
Vegfd	0.00170381	-0.327213	0	0.241	1	14205	2
Sec61b	0.0187614	-0.32806	1	0.965	1	66212	2
Pfdn2	0.0546985	-0.330487	0.2	0.365	1	18637	2
Rps10	8.63563e-05	-0.332101	0.95	1	1	67097	2
Fos	0.000409327	-0.334135	0.6	0.926	1	14281	2
Tpm4	0.0806774	-0.336118	0.3	0.546	1	326618	2
Metrnl	0.053538	-0.336734	0.15	0.35	1	210029	2
Rab11a	0.0465865	-0.337535	0.2	0.447	1	53869	2
S100a4	0.206319	-0.340835	0.05	0.169	1	20198	2
Ddost	0.0483731	-0.34147	0.55	0.757	1	13200	2
Heg1	0.0190439	-0.341904	0.05	0.303	1	77446	2
Cd248	0.177956	-0.34201	0.35	0.471	1	70445	2
Higd1a	0.00697346	-0.34201	0.5	0.432	1	56295	2
Gpi1	0.0825291	-0.343866	0.35	0.583	1	14751	2
Cdkn1a	0.00309586	-0.344944	0	0.218	1	12575	2
Sec22b	0.0191292	-0.345104	0.1	0.36	1	20333	2
Sec31a	0.0101252	-0.345864	0.05	0.323	1	69162	2
Mgst1	0.110079	-0.34625	0.55	0.63	1	56615	2
Rexo2	0.0702578	-0.3467	0.3	0.538	1	104444	2
Prnp	0.0429963	-0.347462	0.15	0.382	1	19122	2
Nid1	0.0281099	-0.347674	0.3	0.6	1	18073	2
Ogn	0.148278	-0.347731	0.35	0.519	1	18295	2
Vkorc1	0.0491292	-0.348488	0.65	0.767	1	27973	2
Gabarap	0.0107465	-0.350831	1	0.988	1	56486	2
Dnajc3	0.0275076	-0.3517	0.2	0.494	1	100037258	2
Cilp	0.0251919	-0.351949	0	0.136	1	214425	2
Pim1	0.0141892	-0.353059	0.05	0.315	1	18712	2
Rps20	2.16219e-05	-0.353571	1	1	0.33207	67427	2
Ccn5	0.130316	-0.353983	0.1	0.288	1	22403	2
Rpl14	0.000882783	-0.354111	0.95	1	1	67115	2
Ckap4	0.12113	-0.354854	0.3	0.499	1	216197	2
Prr13	0.0427666	-0.356399	0.3	0.476	1	66151	2
Crabp1	0.0466319	-0.358906	0	0.112	1	12903	2
Rpl19	0.00112533	-0.359449	1	1	1	19921	2
Creb3l1	0.0269066	-0.359584	0.1	0.367	1	26427	2
Gng10	0.023269	-0.360854	0.3	0.608	1	14700	2
Mxra7	0.000924949	-0.362366	0	0.263	1	67622	2
Ccdc12	0.0169184	-0.362523	0.1	0.362	1	72654	2
Lrrc59	0.00356146	-0.362523	0.05	0.365	1	98238	2
Ostf1	0.0540277	-0.362941	0.35	0.578	1	20409	2
Tspan4	0.0371635	-0.36547	0.25	0.414	1	64540	2
Emg1	0.00771302	-0.365732	0.05	0.33	1	14791	2
Txn1	0.0856773	-0.368062	0.7	0.836	1	22166	2
Rpl9	8.08798e-06	-0.368449	1	1	0.124215	20005	2
Loxl1	0.0199076	-0.369521	0.4	0.705	1	16949	2
Prelid1	0.0506973	-0.370594	0.5	0.705	1	66494	2
Ifrd1	0.151265	-0.370701	0.25	0.357	1	15982	2
Apbb1ip	0.000372578	-0.370964	0	0.295	1	54519	2
Rpl22	0.0169618	-0.373957	0.9	0.983	1	19934	2
Emp1	0.0225764	-0.375066	0.15	0.444	1	13730	2
Klf9	0.0246578	-0.376014	0.15	0.375	1	16601	2
Ifi211	0.00106076	-0.376088	0	0.258	1	381308	2
Eif2s2	0.0316993	-0.377584	0.5	0.62	1	67204	2
Creld2	0.033969	-0.3781	0.1	0.328	1	76737	2
Ifi203	0.00065455	-0.382879	0	0.275	1	15950	2
Bhlhe40	0.0156929	-0.383604	0.05	0.3	1	20893	2
Eno1	0.138628	-0.385512	0.65	0.65	1	13806	2
Fxyd5	1.89499e-08	-0.385955	0.1	0.64	0.000291033	18301	2
Tmsb4x	0.112733	-0.388412	1	0.998	1	19241	2
Msn	0.00638105	-0.388424	0.05	0.34	1	17698	2
Nr4a1	0.0221764	-0.388424	0.05	0.283	1	15370	2
Adamts5	0.0223501	-0.389625	0.1	0.377	1	23794	2
Emilin2	0.000279699	-0.389625	0	0.305	1	246707	2
Rpl13	1.26669e-08	-0.390315	1	1	0.000194539	270106	2
Ahnak	0.0586719	-0.392286	0.5	0.702	1	66395	2
Rpl4	0.0224422	-0.396659	0.8	0.888	1	67891	2
Rplp1	6.33429e-05	-0.396816	1	1	0.97282	56040	2
Dap	0.0119352	-0.396843	0.2	0.531	1	223453	2
Anxa1	0.00463767	-0.396951	0.5	0.826	1	16952	2
Angptl4	0.0376393	-0.400656	0.2	0.434	1	57875	2
Rplp0	4.04662e-06	-0.401641	1	1	0.0621479	11837	2
Cxcl10	0.0412433	-0.402981	0	0.117	1	15945	2
Gm11361	0.0924499	-0.404322	0.05	0.208	1	100042388	2
Oaf	0.000209243	-0.404638	0	0.315	1	102644	2
Palld	0.00861409	-0.405898	0.05	0.33	1	72333	2
Hspg2	0.0202418	-0.405961	0.2	0.469	1	15530	2
Col8a1	0.189165	-0.407043	0.2	0.395	1	12837	2
Hsp90aa1	0.0182333	-0.407702	0.45	0.749	1	15519	2
Emb	0.000460947	-0.409592	0	0.288	1	13723	2
Cd44	0.0134581	-0.412178	0.05	0.305	1	12505	2
Rps8	5.02175e-07	-0.413948	1	1	0.00771241	20116	2
Jak1	0.00688288	-0.414522	0.1	0.4	1	16451	2
Surf4	0.0182377	-0.414522	0.3	0.538	1	20932	2
Errfi1	0.0407837	-0.417041	0.2	0.459	1	74155	2
Rpn2	0.00777176	-0.417345	0.4	0.581	1	20014	2
Slc16a3	0.00330566	-0.417796	0	0.216	1	80879	2
Kdelr3	0.0282183	-0.419972	0.2	0.489	1	105785	2
Sh3bgrl3	0.0149077	-0.423039	0.7	0.878	1	73723	2
Cd47	0.0225035	-0.424791	0.25	0.524	1	16423	2
Fth1	0.0127998	-0.425599	1	1	1	14319	2
Arf4	0.0105522	-0.425932	0.55	0.787	1	11843	2
Rcn1	0.0186713	-0.426324	0.35	0.546	1	19672	2
Rpl27a	2.11163e-05	-0.426798	1	1	0.324304	26451	2
Ccl8	0.00139212	-0.429169	0	0.248	1	20307	2
Pcbp1	0.00596899	-0.429379	0.1	0.429	1	23983	2
Rpl3	8.96622e-05	-0.430168	1	1	1	27367	2
Lrrc17	0.00019449	-0.430783	0	0.318	1	74511	2
Fndc3b	0.000155971	-0.434004	0	0.325	1	72007	2
Rpl23a	0.00431309	-0.435289	0.85	0.906	1	268449	2
Rpl8	5.17434e-05	-0.435629	1	1	0.794675	26961	2
Fgfr1	0.00230543	-0.436377	0.1	0.467	1	14182	2
Plod2	0.0481151	-0.437481	0.15	0.372	1	26432	2
Sgk1	0.0777218	-0.4382	0.2	0.417	1	20393	2
Crtap	0.0100236	-0.438815	0.2	0.467	1	56693	2
Zbtb20	0.0284504	-0.440148	0.15	0.412	1	56490	2
Ifi202b	0.000209243	-0.440414	0	0.315	1	26388	2
Mndal	0.000209243	-0.44201	0	0.315	1	100040462	2
Pcolce2	0.000924949	-0.44201	0	0.263	1	76477	2
Rps4x	6.58151e-08	-0.446783	1	1	0.00101079	20102	2
Ddah1	0.0270434	-0.447473	0.15	0.337	1	69219	2
Rps3	0.000204971	-0.44808	0.95	1	1	27050	2
Irf7	0.000460947	-0.448369	0	0.288	1	54123	2
Axl	0.0050368	-0.448852	0.1	0.437	1	26362	2
Hdlbp	0.00394582	-0.449222	0.15	0.514	1	110611	2
Rps14	0.00102421	-0.449907	1	1	1	20044	2
Rpl18a	0.000162857	-0.451677	1	1	1	76808	2
P4ha1	0.00275678	-0.45206	0.05	0.37	1	18451	2
Dnajb1	0.0414365	-0.452539	0.1	0.305	1	81489	2
C1qtnf3	0.0480039	-0.453112	0.3	0.213	1	81799	2
C1s1	0.000209243	-0.454688	0	0.315	1	50908	2
Rhoj	0.000209243	-0.456262	0	0.315	1	80837	2
Rpl7a	0.000105673	-0.456385	1	1	1	27176	2
Rpl15	1.72949e-06	-0.456403	1	1	0.0265615	66480	2
Hsp90b1	0.00906419	-0.456489	0.95	0.975	1	22027	2
Prelp	0.0237669	-0.456504	0.25	0.496	1	116847	2
Ackr3	0.0597962	-0.456936	0.25	0.447	1	12778	2
Rbms1	0.00199512	-0.461042	0.05	0.38	1	56878	2
Lman1	0.0126366	-0.461415	0.25	0.561	1	70361	2
Rpl32	0.000158208	-0.461986	0.95	1	1	19951	2
Sat1	0.0276697	-0.462532	0.1	0.357	1	20229	2
Tpm2	0.0252598	-0.462532	0.3	0.385	1	22004	2
Fndc1	0.00893713	-0.463951	0.05	0.337	1	68655	2
Lpl	0.0439146	-0.464019	0.05	0.246	1	16956	2
Ifi204	6.81656e-05	-0.464093	0	0.352	1	15951	2
Mmp23	0.0219321	-0.468197	0.35	0.643	1	26561	2
Fscn1	0.000107458	-0.468762	0	0.337	1	14086	2
Inhba	0.0285056	-0.468762	0	0.132	1	16323	2
Rps5	4.09102e-07	-0.469876	1	1	0.00628299	20103	2
Rpl12	0.000696912	-0.473034	0.9	0.98	1	269261	2
Thbs1	0.000974015	-0.475955	0.1	0.447	1	21825	2
Rpl17	3.61398e-06	-0.477082	1	1	0.0555035	319195	2
Sar1a	0.00833974	-0.479219	0.25	0.529	1	20224	2
Tnc	0.0937769	-0.481375	0.1	0.283	1	21923	2
Csrp2	0.00616806	-0.486324	0.7	0.931	1	13008	2
Hspa1a	0.123034	-0.48863	0.2	0.347	1	193740	2
P4ha2	0.000580933	-0.490665	0.05	0.424	1	18452	2
Bmp1	0.0101922	-0.494425	0.25	0.553	1	12153	2
Nfix	0.00125234	-0.494745	0.05	0.392	1	18032	2
Anxa2	0.0111376	-0.494925	1	0.988	1	12306	2
Ybx1	0.000551055	-0.495321	0.85	0.97	1	22608	2
Ctsb	0.00565255	-0.5014	0.55	0.794	1	13030	2
Prrx1	0.00313864	-0.502484	0.15	0.474	1	18933	2
Ftl1	1.01629e-05	-0.506017	1	1	0.156082	14325	2
Vcan	0.00152737	-0.509052	0.05	0.392	1	13003	2
Cyb5a	0.0110813	-0.512994	0.4	0.648	1	109672	2
Nfkbiz	7.35842e-05	-0.514294	0	0.35	1	80859	2
Tmem45a	4.63203e-05	-0.514294	0	0.365	0.711388	56277	2
Tspo	0.00617436	-0.520891	0.45	0.727	1	12257	2
Pkm	0.0831209	-0.521053	0.9	0.891	1	18746	2
Col6a3	0.0239085	-0.525183	0.35	0.533	1	12835	2
Eef1b2	4.43791e-05	-0.525634	0.9	0.995	0.681575	55949	2
Hspa5	0.00116049	-0.526884	0.7	0.95	1	14828	2
Ccn2	0.139968	-0.52849	0.45	0.521	1	14219	2
Efemp2	0.00771761	-0.529921	0.45	0.732	1	58859	2
Rps2	2.89366e-08	-0.532143	1	1	0.000444408	16898	2
Sh3glb1	0.000618157	-0.532912	0.3	0.717	1	54673	2
Rrbp1	0.003076	-0.534339	0.35	0.702	1	81910	2
Rps12	1.22086e-06	-0.535135	1	1	0.01875	20042	2
Serp1	0.00248177	-0.535863	0.15	0.474	1	28146	2
Sbsn	0.0256096	-0.536014	0.15	0.422	1	282619	2
Myh9	0.00173331	-0.537065	0.05	0.38	1	17886	2
Rcn3	4.51233e-05	-0.538359	0.35	0.819	0.693004	52377	2
Serpina3n	9.967e-05	-0.540649	0	0.34	1	20716	2
Hsp90ab1	4.43343e-06	-0.541483	0.95	0.995	0.0680886	15516	2
Hmox1	0.0239541	-0.544321	0.1	0.323	1	15368	2
Thbs2	0.0107546	-0.544422	0.15	0.474	1	21826	2
Dcn	0.0164664	-0.544774	0.9	0.943	1	13179	2
Prg4	0.000279699	-0.547849	0	0.305	1	96875	2
Cald1	0.0113875	-0.549352	0.55	0.789	1	109624	2
Calr	0.00212711	-0.549393	0.75	0.881	1	12317	2
Fam162a	0.0068531	-0.554522	0.6	0.531	1	70186	2
Ptgis	0.00376884	-0.555566	0.1	0.449	1	19223	2
Efemp1	0.0106216	-0.555864	0.15	0.397	1	216616	2
Rps19	1.32479e-05	-0.558047	0.95	0.998	0.203462	20085	2
H2-K1	0.000984353	-0.55867	0.5	0.851	1	14972	2
Rpl5	0.00244847	-0.560512	0.7	0.898	1	100503670	2
Fkbp1a	6.35047e-05	-0.562094	0.55	0.908	0.975306	14225	2
Col14a1	2.68655e-05	-0.562923	0.1	0.581	0.4126	12818	2
Eif4ebp1	0.00443999	-0.563073	0.2	0.543	1	13685	2
Cyb5r3	0.00083252	-0.565047	0.1	0.469	1	109754	2
Klf4	0.00749887	-0.565154	0.15	0.447	1	16600	2
Prdx5	0.000193523	-0.567552	0.85	0.881	1	54683	2
Gfpt2	3.12652e-05	-0.567736	0	0.377	0.48017	14584	2
Rps3a1	5.09344e-12	-0.569407	1	1	7.8225e-08	20091	2
Selenom	2.48179e-08	-0.577069	0.45	0.95	0.000381153	114679	2
Lgals3bp	0.000105208	-0.577666	0.05	0.481	1	19039	2
Npm1	2.0329e-05	-0.579356	0.7	0.968	0.312213	18148	2
Isg15	0.011568	-0.584095	0.1	0.365	1	100038882	2
Fkbp11	0.00502735	-0.585263	0.3	0.576	1	66120	2
Eef2	4.56059e-05	-0.585642	0.75	0.955	0.700416	13629	2
Hspa8	4.82483e-05	-0.585996	0.8	0.983	0.740998	15481	2
Junb	1.46023e-05	-0.591524	0.55	0.935	0.224262	16477	2
Cxcl5	0.0153201	-0.595477	0	0.156	1	20311	2
Fstl1	1.19972e-05	-0.597949	0.65	0.968	0.184253	14314	2
Npc2	0.000158063	-0.599142	0.85	0.953	1	67963	2
Sfrp4	0.0294091	-0.600315	0.05	0.283	1	20379	2
Lgals3	0.00329923	-0.603002	0.1	0.442	1	16854	2
Ccn1	0.000833749	-0.60462	0.25	0.672	1	16007	2
Calu	0.00030426	-0.607714	0.15	0.576	1	12321	2
Eef1g	0.00148693	-0.607714	0.6	0.829	1	67160	2
Ptgs2	0.000322954	-0.609064	0	0.3	1	19225	2
Pgk1	0.031461	-0.609302	0.45	0.536	1	18655	2
Nme2	1.16094e-09	-0.610264	1	1	1.78297e-05	18103	2
Rps15	0.000526354	-0.610665	0.8	0.973	1	20054	2
Mt1	0.0306851	-0.610915	0.85	0.896	1	17748	2
Ndufa4l2	0.0434293	-0.611863	0.1	0.337	1	407790	2
Uap1	0.00552847	-0.623356	0.2	0.467	1	107652	2
Pnp	0.000729467	-0.623558	0.1	0.469	1	18950	2
Rnase4	0.000478989	-0.625093	0.45	0.784	1	58809	2
Prdx6	0.00220758	-0.628349	0.45	0.707	1	11758	2
Ldha	0.034692	-0.629105	0.85	0.933	1	16828	2
Tnxb	0.0139567	-0.634382	0.15	0.424	1	81877	2
Col5a1	0.00333488	-0.635156	0.35	0.677	1	12831	2
Fn1	0.000337971	-0.635708	0.75	0.963	1	14268	2
Manf	5.46984e-05	-0.639529	0.5	0.898	0.840058	74840	2
Vim	2.0449e-05	-0.651049	1	1	0.314055	22352	2
Gapdh	0.0234902	-0.654579	0.95	1	1	14433	2
Cebpd	0.0165905	-0.658524	0.25	0.511	1	12609	2
Rpl10	0.00065005	-0.659321	1	0.995	1	110954	2
Has1	3.96136e-05	-0.661639	0	0.37	0.608386	15116	2
Loxl2	0.000544051	-0.667024	0.1	0.504	1	94352	2
S100a6	1.5323e-11	-0.66802	0.6	0.998	2.35331e-07	20200	2
Tgfbr2	0.000820937	-0.670792	0.1	0.469	1	21813	2
Neat1	0.0103932	-0.671053	0.3	0.578	1	66961	2
Lgals1	0.00030293	-0.674777	0.95	0.99	1	16852	2
Esd	0.000396196	-0.678147	0.45	0.707	1	13885	2
Mmp3	0.000701688	-0.681918	0	0.273	1	17392	2
Fabp4	0.0059255	-0.684424	0	0.194	1	11770	2
Cxcl14	0.131297	-0.684484	0.05	0.181	1	57266	2
Il33	2.27146e-05	-0.686924	0	0.387	0.348851	77125	2
Col5a3	0.000179578	-0.69751	0.05	0.459	1	53867	2
Cd34	0.000205654	-0.705711	0.05	0.457	1	12490	2
Prss23	0.00265969	-0.705784	0.35	0.653	1	76453	2
Arpc1b	8.5577e-07	-0.712195	0.55	0.943	0.0131429	11867	2
Rack1	5.06908e-06	-0.712688	0.8	0.985	0.077851	14694	2
P4hb	0.00123662	-0.725415	0.5	0.725	1	18453	2
Capg	2.66344e-07	-0.726097	0	0.511	0.00409051	12332	2
Lox	0.00659637	-0.726732	0.35	0.643	1	16948	2
Sod3	0.000138716	-0.733549	0.2	0.645	1	20657	2
Mt2	0.0063696	-0.734465	0.35	0.623	1	17750	2
Igfbp7	1.30506e-06	-0.73681	0.6	0.968	0.0200431	29817	2
Mif	0.00382518	-0.740637	0.8	0.794	1	17319	2
Jun	0.000268449	-0.744373	0.55	0.891	1	16476	2
Pabpc1	8.14513e-05	-0.751434	0.35	0.759	1	18458	2
Fosb	0.000394855	-0.757996	0.2	0.63	1	14282	2
Ebf1	4.05494e-06	-0.761313	0.05	0.566	0.0622758	13591	2
Htra3	0.0486947	-0.762772	0.35	0.563	1	78558	2
Cpxm1	0.0219019	-0.762967	0.3	0.494	1	56264	2
Ccl11	0.000963969	-0.766816	0.05	0.4	1	20292	2
B2m	4.80177e-06	-0.769289	0.45	0.896	0.0737455	12010	2
Crip1	0.00021113	-0.775756	0.55	0.886	1	12925	2
Stmn2	0.119643	-0.777733	0.05	0.159	1	20257	2
Cthrc1	0.00037768	-0.778254	0.45	0.804	1	68588	2
Ier3	0.0121177	-0.782202	0.65	0.826	1	15937	2
Ccdc80	4.60135e-05	-0.78686	0.2	0.677	0.706676	67896	2
Rpsa	6.89077e-16	-0.787603	0.95	1	1.05828e-11	16785	2
Cfb	6.99558e-07	-0.791161	0	0.486	0.0107438	14962	2
Egr1	9.15728e-05	-0.798568	0.45	0.824	1	13653	2
Mmp2	0.000138692	-0.79885	0.25	0.685	1	17390	2
Xist	2.40605e-08	-0.801234	0	0.568	0.000369521	213742	2
Bst2	3.9323e-05	-0.813509	0.1	0.556	0.603923	69550	2
Tmed3	4.0375e-06	-0.814508	0.4	0.762	0.0620079	66111	2
Ugdh	5.22144e-05	-0.847956	0.05	0.494	0.801908	22235	2
Tagln2	1.46389e-08	-0.853847	0.4	0.928	0.000224825	21346	2
Zfp36	3.243e-05	-0.858402	0.15	0.618	0.49806	22695	2
Lmna	7.71268e-05	-0.868798	0.25	0.65	1	16905	2
Fbln2	1.72308e-05	-0.886281	0.3	0.769	0.26463	14115	2
Postn	2.78019e-05	-0.886701	0.15	0.658	0.426982	50706	2
Dusp1	0.000184336	-0.896746	0.4	0.799	1	19252	2
Dpt	0.000116712	-0.921241	0.15	0.576	1	56429	2
C4b	5.73024e-08	-0.923707	0	0.548	0.00088005	12268	2
Klf6	5.1634e-06	-0.940317	0.15	0.672	0.0792995	23849	2
Gadd45g	0.000110449	-0.9465	0.2	0.603	1	23882	2
Thy1	6.44542e-10	-0.953792	0	0.643	9.89887e-06	21838	2
Bgn	2.34779e-05	-0.959175	0.6	0.938	0.360573	12111	2
Lum	1.4769e-05	-0.972876	0.1	0.615	0.226823	17022	2
Col1a1	9.51704e-08	-0.982935	0.85	0.993	0.00146163	12842	2
Serpinf1	7.94544e-09	-0.989141	0.4	0.931	0.000122026	20317	2
C3	7.07952e-08	-1.02926	0	0.543	0.00108727	12266	2
Sparc	2.43892e-16	-1.05467	1	1	3.74569e-12	20692	2
H2-D1	4.55647e-09	-1.06135	0.65	0.978	6.99783e-05	14964	2
Serpinh1	1.23732e-12	-1.06253	0.75	1	1.90027e-08	12406	2
Serping1	1.29422e-05	-1.06269	0.6	0.826	0.198767	12258	2
Aspn	1.30508e-05	-1.06542	0.05	0.531	0.200434	66695	2
Serpinb2	0.00271412	-1.08109	0	0.223	1	18788	2
Saa3	0.00815643	-1.09114	0	0.181	1	20210	2
Col1a2	9.5653e-10	-1.09927	0.95	1	1.46904e-05	12843	2
Col5a2	5.23886e-08	-1.13942	0.35	0.844	0.000804584	12832	2
Igfbp4	0.000212234	-1.1404	0.4	0.747	1	16010	2
Serpinb6a	7.06161e-09	-1.15372	0.35	0.864	0.000108452	20719	2
Rarres2	0.00241052	-1.17502	0.65	0.819	1	71660	2
Nfkbia	1.06281e-06	-1.19083	0.55	0.898	0.0163227	18035	2
Ptx3	2.18388e-07	-1.22945	0	0.516	0.00335401	19288	2
Tagln	0.0550277	-1.2339	0.2	0.414	1	21345	2
Fbn1	1.82652e-09	-1.25326	0.25	0.826	2.80516e-05	14118	2
Plac8	1.10239e-11	-1.27693	0	0.712	1.69305e-07	231507	2
Ifi27l2a	5.17951e-08	-1.29886	0.15	0.764	0.00079547	76933	2
Serpine1	2.13211e-06	-1.3375	0.05	0.573	0.032745	18787	2
Cxcl2	0.000115827	-1.34125	0	0.335	1	20310	2
Ifitm3	1.83531e-19	-1.34927	0.8	1	2.81867e-15	66141	2
Mfap5	2.84863e-14	-1.41648	0.4	0.975	4.37493e-10	50530	2
Sfrp2	6.09441e-09	-1.43709	0	0.598	9.3598e-05	20319	2
Pi16	0.00060493	-1.45322	0.2	0.588	1	74116	2
Ly6e	1.02287e-13	-1.4839	0.1	0.866	1.57092e-09	17069	2
Tnfaip6	3.24637e-07	-1.58467	0.05	0.613	0.00498577	21930	2
Gpx3	5.21471e-16	-1.70497	0	0.834	8.00876e-12	14778	2
Acta2	0.000518337	-1.75156	0.1	0.444	1	11475	2
Col3a1	1.52128e-23	-1.92601	0.75	0.998	2.33638e-19	12825	2
Ccl2	1.05453e-07	-1.98506	0.05	0.648	0.00161955	20296	2
Ccl7	4.07855e-08	-1.99626	0.05	0.653	0.000626383	20306	2
Ly6c1	1.15379e-10	-2.01142	0.25	0.819	1.77199e-06	17067	2
Cxcl1	3.11749e-09	-2.10907	0.05	0.7	4.78785e-05	14825	2
Timp1	7.84627e-10	-2.73909	0.15	0.811	1.20503e-05	21857	2
Ly6a	3.93143e-20	-2.85622	0.15	0.94	6.03789e-16	110454	2
Bsg	6.91034e-17	0.515292	0.953	0.836	1.06129e-12	12215	1
Ramp2	6.0331e-33	0.483172	0.735	0.183	9.26563e-29	54409	1
Ly6c1	1.39705e-38	0.469762	0.632	0.07	2.1456e-34	17067	1
Cldn5	9.95123e-45	0.465102	0.714	0.094	1.52831e-40	12741	1
Itm2a	2.92789e-23	0.437889	0.739	0.268	4.49665e-19	16431	1
Ly6a	8.64012e-37	0.407014	0.538	0.038	1.32695e-32	110454	1
Pglyrp1	4.98842e-36	0.379904	0.59	0.07	7.66122e-32	21946	1
Selenop	2.12285e-22	0.36365	0.863	0.427	3.26027e-18	20363	1
Hbb-bt	0.069972	0.360178	0.137	0.197	1	101488143	1
Egfl7	5.00952e-27	0.360044	0.624	0.141	7.69362e-23	353156	1
Vwa1	8.25278e-30	0.353419	0.504	0.056	1.26746e-25	246228	1
Fth1	1.46418e-09	0.347339	1	0.995	2.24868e-05	14319	1
Mt1	2.17646e-08	0.340462	0.846	0.606	0.00033426	17748	1
Ctla2a	7.92618e-31	0.335153	0.483	0.042	1.2173e-26	13024	1
Slco1c1	1.20165e-24	0.331697	0.402	0.033	1.84549e-20	58807	1
Slc2a1	3.19324e-18	0.328386	0.44	0.08	4.90417e-14	20525	1
Ctsh	5.08241e-22	0.302852	0.444	0.066	7.80556e-18	13036	1
Klf2	1.46545e-16	0.289114	0.628	0.244	2.25064e-12	16598	1
Hbb-bs	1.46152e-05	0.260855	0.752	0.54	0.22446	100503605	1
Slc38a2	9.82483e-09	0.259182	0.701	0.418	0.00015089	67760	1
Rbp1	3.75471e-21	0.256173	0.679	0.258	5.76648e-17	19659	1
Tsc22d1	5.0393e-10	0.254977	0.927	0.695	7.73936e-06	21807	1
Lmo2	9.36849e-13	0.252553	0.325	0.061	1.43881e-08	16909	1
Slc3a2	5.1193e-13	0.2446	0.786	0.451	7.86222e-09	17254	1
Spock2	5.9589e-20	0.242443	0.308	0.028	9.15168e-16	94214	1
Igfbp4	5.84102e-14	0.241994	0.654	0.305	8.97065e-10	16010	1
Hist1h2bc	0.0119147	0.229271	0.214	0.155	1	68024	1
Rpl38	3.53709e-06	0.228235	0.991	0.962	0.0543226	67671	1
Ccdc85b	8.87005e-05	0.223355	0.607	0.408	1	240514	1
Cd34	6.16202e-10	0.221736	0.316	0.08	9.46363e-06	12490	1
Atox1	4.19147e-08	0.220428	0.855	0.615	0.000643726	11927	1
Dcn	2.00719e-28	0.218135	0.35	0.023	3.08264e-24	13179	1
Myl12b	1.51961e-09	0.216557	0.876	0.62	2.33381e-05	67938	1
Mfsd2a	3.38218e-09	0.216126	0.248	0.047	5.19435e-05	76574	1
Ctsl	9.41573e-09	0.214458	0.863	0.615	0.000144607	13039	1
Cxcl12	3.23304e-11	0.213938	0.316	0.075	4.9653e-07	20315	1
Cdkn1a	0.00143556	0.200859	0.111	0.122	1	12575	1
Vkorc1	2.80218e-09	-0.200675	0.201	0.46	4.30359e-05	27973	1
C1qtnf6	2.94738e-10	-0.200872	0.256	0.535	4.52658e-06	72709	1
Tspan31	2.53914e-07	-0.201001	0.205	0.437	0.00389961	67125	1
Sfrp2	0.000800447	-0.201403	0.248	0.413	1	20319	1
Acat1	2.0824e-08	-0.201712	0.355	0.624	0.000319815	110446	1
Csk	9.15512e-12	-0.201848	0.252	0.549	1.40604e-07	12988	1
Ndufs3	4.77642e-15	-0.201892	0.415	0.751	7.33562e-11	68349	1
Ugp2	9.92857e-09	-0.202397	0.239	0.502	0.000152483	216558	1
Arpc4	4.93554e-08	-0.2027	0.368	0.634	0.000758	68089	1
2310022B05Rik	3.85559e-07	-0.203769	0.231	0.465	0.00592142	69551	1
Paics	3.0051e-09	-0.204173	0.179	0.437	4.61523e-05	67054	1
Tgfb2	9.51065e-09	-0.204173	0.137	0.362	0.000146065	21808	1
Nbl1	2.2224e-05	-0.204516	0.598	0.798	0.341315	17965	1
Atp2b1	5.93574e-10	-0.207144	0.239	0.507	9.11611e-06	67972	1
Gucy1b1	9.7768e-09	-0.207763	0.419	0.69	0.000150152	54195	1
Rnf187	8.72452e-16	-0.207932	0.308	0.653	1.33991e-11	108660	1
Tubg1	1.40057e-08	-0.208031	0.09	0.305	0.0002151	103733	1
Ssr3	2.29747e-08	-0.208909	0.269	0.531	0.000352846	67437	1
Nars	3.47105e-10	-0.208938	0.124	0.38	5.33084e-06	70223	1
Igfbp7	7.86409e-06	-0.20927	1	1	0.120777	29817	1
Lhfp	2.86732e-13	-0.209696	0.483	0.808	4.40363e-09	108927	1
S1pr3	3.98578e-06	-0.209861	0.154	0.357	0.0612136	13610	1
Lurap1l	2.92408e-08	-0.210289	0.278	0.531	0.00044908	52829	1
Heyl	5.85614e-10	-0.210472	0.226	0.498	8.99386e-06	56198	1
Rflna	1.04748e-07	-0.211001	0.12	0.338	0.00160872	73121	1
Podxl2	1.26117e-11	-0.211066	0.179	0.465	1.93691e-07	319655	1
Sema6d	0.000453045	-0.21117	0.269	0.446	1	214968	1
Mdk	2.66355e-05	-0.212745	0.406	0.62	0.409068	17242	1
Flna	4.42737e-08	-0.212831	0.423	0.685	0.000679956	192176	1
Ctdnep1	2.52098e-11	-0.212949	0.162	0.441	3.87172e-07	67181	1
Sfpq	4.42292e-15	-0.213612	0.286	0.62	6.79272e-11	71514	1
Strap	2.99128e-10	-0.213668	0.192	0.469	4.59401e-06	20901	1
Srsf6	1.63578e-12	-0.214047	0.175	0.465	2.51223e-08	67996	1
Rgs5	0.000509024	-0.214338	0.936	0.958	1	19737	1
Slbp	3.77466e-07	-0.214793	0.226	0.455	0.00579713	20492	1
Idh1	6.32627e-08	-0.21481	0.184	0.427	0.000971589	15926	1
Pelo	1.25424e-09	-0.21539	0.201	0.469	1.92626e-05	105083	1
Uchl1	0.000356527	-0.21539	0.226	0.399	1	22223	1
Notch3	9.78981e-14	-0.21596	0.355	0.685	1.50352e-09	18131	1
Idh2	1.54642e-06	-0.216155	0.462	0.7	0.0237498	269951	1
Cops7a	5.69921e-11	-0.216215	0.132	0.399	8.75285e-07	26894	1
Mid1ip1	1.80397e-09	-0.216763	0.171	0.432	2.77054e-05	68041	1
Zyx	9.69005e-10	-0.216903	0.137	0.385	1.4882e-05	22793	1
Cct5	4.14597e-13	-0.217089	0.393	0.723	6.36739e-09	12465	1
Hnrnpab	2.31912e-12	-0.217997	0.338	0.653	3.5617e-08	15384	1
Naxd	7.83341e-10	-0.218141	0.132	0.385	1.20305e-05	69225	1
Sdha	6.39872e-09	-0.218141	0.137	0.38	9.82715e-05	66945	1
Sgta	6.21157e-13	-0.218592	0.171	0.469	9.53972e-09	52551	1
Col4a1	1.58717e-06	-0.218848	0.953	0.962	0.0243758	12826	1
Tnfaip1	2.88808e-09	-0.219064	0.462	0.742	4.43551e-05	21927	1
Nudc	3.82517e-10	-0.220278	0.333	0.624	5.87469e-06	18221	1
Pdzd2	0.000241467	-0.220443	0.154	0.305	1	68070	1
Eif3a	1.74705e-08	-0.220482	0.214	0.469	0.000268312	13669	1
Pgf	3.42443e-07	-0.22215	0.103	0.3	0.00525924	18654	1
Dbndd2	1.72884e-07	-0.22224	0.436	0.695	0.00265516	52840	1
Acaa2	3.53938e-10	-0.222379	0.355	0.653	5.43577e-06	52538	1
Eif1ax	7.39927e-14	-0.223241	0.235	0.559	1.13638e-09	66235	1
Hspd1	6.14907e-12	-0.223241	0.321	0.629	9.44375e-08	15510	1
Ctbp1	2.90665e-06	-0.223533	0.226	0.451	0.0446403	13016	1
Cmtm3	4.14428e-11	-0.223707	0.239	0.535	6.36478e-07	68119	1
Pde5a	2.06806e-11	-0.223841	0.184	0.469	3.17613e-07	242202	1
Hnrnpm	1.4089e-12	-0.223941	0.261	0.577	2.16379e-08	76936	1
Gpc3	1.35634e-09	-0.224274	0.338	0.624	2.08307e-05	14734	1
Des	1.88813e-07	-0.224897	0.201	0.432	0.0028998	13346	1
Mdh1	5.35245e-08	-0.22534	0.615	0.854	0.00082203	17449	1
Slc6a20a	0.000120782	-0.226476	0.252	0.441	1	102680	1
Itga4	1.18903e-09	-0.226695	0.162	0.427	1.82612e-05	16401	1
Nktr	1.78827e-08	-0.22756	0.158	0.404	0.000274642	18087	1
Sdc2	6.2167e-11	-0.228619	0.432	0.737	9.54761e-07	15529	1
Ifi27	2.02439e-09	-0.228948	0.286	0.563	3.10905e-05	52668	1
Atp5k	1.26525e-12	-0.229065	0.393	0.723	1.94317e-08	11958	1
Lbh	2.9306e-07	-0.229574	0.316	0.568	0.00450082	77889	1
Mprip	1.50773e-12	-0.230259	0.342	0.671	2.31557e-08	26936	1
Ppp2ca	8.77464e-11	-0.23107	0.231	0.526	1.34761e-06	19052	1
Ilk	1.11822e-10	-0.231118	0.444	0.746	1.71737e-06	16202	1
Dtx3	1.14893e-06	-0.23123	0.35	0.596	0.0176453	80904	1
Phlda1	9.07689e-05	-0.232338	0.863	0.948	1	21664	1
Anapc5	1.03808e-12	-0.232805	0.192	0.498	1.59429e-08	59008	1
Ackr3	0.0024499	-0.232912	0.226	0.376	1	12778	1
Oaz2	1.38276e-10	-0.233698	0.466	0.765	2.12364e-06	18247	1
Mtch1	2.1384e-11	-0.233921	0.244	0.549	3.28415e-07	56462	1
Eif4ebp1	1.36369e-10	-0.234934	0.167	0.437	2.09435e-06	13685	1
Ptbp1	4.52001e-10	-0.235015	0.15	0.418	6.94182e-06	19205	1
Nrarp	0.000320315	-0.235999	0.291	0.474	1	67122	1
Zeb2	4.07026e-10	-0.235999	0.346	0.638	6.25111e-06	24136	1
Uqcrc1	4.67762e-08	-0.236026	0.624	0.859	0.00071839	22273	1
Ndufs2	1.90322e-13	-0.236097	0.44	0.775	2.92297e-09	226646	1
Cdk4	2.10857e-05	-0.237531	0.624	0.761	0.323834	12567	1
Rrm2	0.000322655	-0.238903	0.077	0.197	1	20135	1
Fxyd1	3.66699e-05	-0.239446	0.256	0.46	0.563177	56188	1
Cap1	1.81608e-11	-0.239839	0.269	0.582	2.78914e-07	12331	1
2021-09-04	1.33906e-06	-0.239996	0.709	0.901	0.0205653	18952	1
Ube2l3	3.47222e-13	-0.240122	0.299	0.634	5.33263e-09	22195	1
Slc38a11	3.15756e-07	-0.240321	0.179	0.413	0.00484938	320106	1
Slc9a3r1	1.54342e-10	-0.241521	0.363	0.667	2.37038e-06	26941	1
Hspa2	4.76969e-10	-0.242562	0.201	0.484	7.32529e-06	15512	1
Lamb1	8.17745e-09	-0.242751	0.261	0.531	0.000125589	16777	1
Tpm1	0.0382586	-0.242855	0.778	0.779	1	22003	1
Cct6a	9.06536e-15	-0.243733	0.222	0.559	1.39226e-10	12466	1
Tprgl	1.96524e-12	-0.24526	0.419	0.751	3.01821e-08	67808	1
Ppp2r1a	1.95744e-13	-0.245429	0.214	0.54	3.00624e-09	51792	1
Tmem51	4.56243e-07	-0.24567	0.274	0.521	0.00700698	214359	1
Fry	2.82393e-08	-0.246436	0.239	0.502	0.000433699	320365	1
Abcc9	0.000428192	-0.247493	0.286	0.465	1	20928	1
Pdlim1	4.08869e-10	-0.247814	0.342	0.643	6.27941e-06	54132	1
Fabp5	0.000276843	-0.248974	0.983	0.967	1	16592	1
Dmd	1.41049e-15	-0.2494	0.274	0.624	2.16623e-11	13405	1
Fjx1	6.04611e-11	-0.250093	0.303	0.61	9.28562e-07	14221	1
Cryab	0.00124724	-0.253758	0.538	0.704	1	12955	1
Ndufc1	5.8952e-16	-0.254198	0.397	0.765	9.05385e-12	66377	1
Itga1	1.36715e-07	-0.254549	0.62	0.85	0.00209968	109700	1
Cspg4	7.45833e-08	-0.255297	0.316	0.582	0.00114545	121021	1
Zic1	2.38038e-12	-0.257108	0.402	0.728	3.65578e-08	22771	1
Srsf5	2.88539e-14	-0.258629	0.346	0.695	4.43138e-10	20384	1
Mcam	6.96336e-10	-0.258818	0.329	0.629	1.06943e-05	84004	1
Ift43	3.11766e-10	-0.259376	0.406	0.714	4.78811e-06	76411	1
Pclaf	0.0520988	-0.25998	0.154	0.244	1	68026	1
Maged2	1.03223e-10	-0.262704	0.615	0.887	1.58529e-06	80884	1
Diablo	1.24454e-11	-0.262713	0.154	0.455	1.91136e-07	66593	1
Tnfrsf21	1.43928e-11	-0.263772	0.372	0.695	2.21045e-07	94185	1
Hmgn2	2.2143e-08	-0.264698	0.363	0.634	0.000340072	15331	1
Fads3	2.6731e-14	-0.266529	0.244	0.592	4.10535e-10	60527	1
Ebf1	3.43867e-07	-0.266793	0.714	0.901	0.0052811	13591	1
Mylk	3.78608e-09	-0.266916	0.299	0.587	5.81466e-05	107589	1
Atp1b2	4.57747e-13	-0.26796	0.35	0.695	7.03008e-09	11932	1
Rasgrp2	5.10006e-15	-0.268311	0.543	0.878	7.83267e-11	19395	1
Emp3	2.45379e-11	-0.268382	0.466	0.779	3.76853e-07	13732	1
H1f0	0.000145398	-0.268916	0.389	0.587	1	14958	1
Nrip2	9.85161e-06	-0.27096	0.15	0.343	0.151301	60345	1
Ccn2	0.00194116	-0.271866	0.124	0.254	1	14219	1
Ccn1	0.00268358	-0.273278	0.201	0.338	1	16007	1
Uba2	7.69719e-05	-0.274986	0.415	0.62	1	50995	1
Pth1r	1.09793e-09	-0.275009	0.342	0.643	1.68621e-05	19228	1
Csrp1	1.15521e-05	-0.278986	0.244	0.455	0.177417	13007	1
Rrad	2.7163e-05	-0.280319	0.376	0.592	0.41717	56437	1
Actg2	0.0136822	-0.283855	0.137	0.244	1	11468	1
Hmgb2	4.23173e-05	-0.285779	0.38	0.587	0.649908	97165	1
Myo1b	2.37851e-08	-0.288185	0.491	0.761	0.000365292	17912	1
Ptp4a3	2.76895e-15	-0.288445	0.363	0.728	4.25255e-11	19245	1
Gsn	0.000209492	-0.288621	0.274	0.46	1	227753	1
Kcnj8	0.00551016	-0.289709	0.462	0.61	1	16523	1
Plp1	1.66999e-10	-0.29101	0.184	0.465	2.56476e-06	18823	1
Foxs1	8.56097e-12	-0.292378	0.346	0.676	1.31479e-07	14239	1
Rtn4	2.15314e-14	-0.295333	0.15	0.484	3.30679e-10	68585	1
Lgals1	0.000508171	-0.296015	0.786	0.756	1	16852	1
Ndufa4l2	1.40366e-07	-0.297031	0.791	0.944	0.00215574	407790	1
Mustn1	0.000690095	-0.297738	0.423	0.596	1	66175	1
Alad	3.90262e-15	-0.298357	0.35	0.718	5.99365e-11	17025	1
Cnn2	2.56293e-12	-0.299495	0.611	0.901	3.93615e-08	12798	1
Art3	5.49911e-06	-0.302683	0.338	0.568	0.0844553	109979	1
Aopep	9.12757e-11	-0.3059	0.256	0.568	1.40181e-06	72061	1
Mbp	0.0328768	-0.306203	0.487	0.601	1	17196	1
Pdgfrb	1.77319e-16	-0.311	0.47	0.84	2.72326e-12	18596	1
Higd1b	1.0274e-05	-0.312365	0.778	0.92	0.157788	75689	1
Myh11	9.64638e-06	-0.316508	0.154	0.347	0.148149	17880	1
Bcam	1.77636e-07	-0.316642	0.282	0.54	0.00272814	57278	1
Cited2	1.86131e-13	-0.319164	0.184	0.521	2.85859e-09	17684	1
Gjc1	4.60367e-12	-0.319214	0.573	0.873	7.07032e-08	14615	1
Map3k7cl	0.00182078	-0.319344	0.252	0.399	1	224419	1
Dlk1	7.29632e-06	-0.323522	0.158	0.357	0.112057	13386	1
Nrep	1.10945e-11	-0.328568	0.509	0.822	1.70389e-07	27528	1
Eln	0.0995232	-0.329751	0.09	0.15	1	13717	1
Cd248	1.38905e-12	-0.33278	0.291	0.634	2.1333e-08	70445	1
Efhd2	4.14287e-13	-0.333029	0.44	0.784	6.36262e-09	27984	1
Mef2c	1.01422e-06	-0.334357	0.556	0.775	0.0155763	17260	1
Lmna	3.94746e-16	-0.335191	0.423	0.803	6.06251e-12	16905	1
Gper1	1.43898e-11	-0.336808	0.291	0.62	2.20998e-07	76854	1
Cald1	1.12109e-12	-0.345828	0.987	0.995	1.72177e-08	109624	1
Gja4	0.00344606	-0.351555	0.628	0.751	1	14612	1
Cox4i2	8.96832e-05	-0.352062	0.393	0.573	1	84682	1
Rgs4	1.22547e-12	-0.362653	0.47	0.803	1.88207e-08	19736	1
Pid1	1.2363e-08	-0.362965	0.261	0.535	0.000189871	98496	1
Tuba1b	3.67531e-05	-0.366916	0.791	0.854	0.564454	22143	1
Tuba1c	2.97345e-07	-0.367969	0.274	0.526	0.00456662	22146	1
Mfge8	2.02604e-16	-0.372123	0.709	0.972	3.11159e-12	17304	1
Timp1	0.051906	-0.375811	0.068	0.127	1	21857	1
Atp1a2	1.44058e-09	-0.389493	0.654	0.897	2.21244e-05	98660	1
Bgn	1.52629e-10	-0.391804	0.842	0.934	2.34408e-06	12111	1
Tinagl1	0.00167239	-0.393665	0.226	0.371	1	94242	1
Slc19a1	1.48343e-16	-0.39631	0.47	0.845	2.27825e-12	20509	1
Gm13889	1.04197e-12	-0.404373	0.765	0.967	1.60026e-08	620695	1
Meg3	1.23761e-08	-0.43219	0.902	0.962	0.000190073	17263	1
Tbxa2r	1.08459e-09	-0.447168	0.393	0.681	1.66572e-05	21390	1
Myl9	3.53336e-08	-0.454927	0.944	0.995	0.000542653	98932	1
Tpm2	0.00187744	-0.472565	0.53	0.634	1	22004	1
Vtn	3.18207e-13	-0.499213	0.979	0.958	4.88703e-09	22370	1
Acta2	0.000701188	-0.521267	0.521	0.498	1	11475	1
Tagln	0.00374875	-0.555011	0.474	0.479	1	21345	1
Crip1	0.000111482	-0.555375	0.534	0.643	1	12925	1
Mgp	0.000970217	-0.55972	0.308	0.479	1	17313	1
Bst2	5.55471e-08	-0.596184	0.312	0.54	0.000853092	69550	1
Xist	8.73739e-15	-0.649933	0.15	0.498	1.34189e-10	213742	1
Cldn5	2.22262e-45	0.540471	0.729	0.02	3.4135e-41	12741	3
Ly6c1	2.57129e-41	0.511755	0.674	0.013	3.94899e-37	17067	3
Egfl7	6.00137e-36	0.481789	0.597	0.007	9.2169e-32	353156	3
Pglyrp1	6.07647e-36	0.468137	0.597	0.007	9.33224e-32	21946	3
Esam	4.55314e-34	0.450806	0.575	0.007	6.99272e-30	69524	3
Crip2	3.9196e-22	0.421737	0.74	0.208	6.01973e-18	68337	3
Calm1	2.22497e-08	0.373171	0.939	0.852	0.000341711	12313	3
Igfbp7	1.82963e-06	0.363409	0.895	0.779	0.0280995	29817	3
Hist1h2bc	0.0052648	0.361469	0.26	0.248	1	68024	3
Csrp2	5.89226e-14	0.350176	0.829	0.423	9.04933e-10	13008	3
Ly6a	3.2816e-47	0.338397	0.431	0.007	5.03988e-43	110454	3
H2-D1	3.19448e-12	0.337277	0.829	0.456	4.90608e-08	14964	3
Mt1	3.55268e-07	0.335007	0.746	0.456	0.0054562	17748	3
Pomp	5.75129e-11	0.32912	0.884	0.591	8.83283e-07	66537	3
Fabp7	5.37656e-05	0.314885	0.89	0.698	0.825733	12140	3
Ctla2a	1.77666e-19	0.294564	0.331	0	2.72859e-15	13024	3
Itm2a	7.10942e-13	0.287445	0.923	0.584	1.09186e-08	16431	3
Cox5a	2.71314e-07	0.281615	0.95	0.765	0.00416685	12858	3
Vwa1	2.57447e-10	0.281353	0.414	0.101	3.95387e-06	246228	3
Atox1	2.65933e-08	0.269653	0.867	0.591	0.000408419	11927	3
Gpx1	1.31521e-09	0.268696	0.895	0.597	2.01991e-05	14775	3
Slc2a1	2.11506e-10	0.268073	0.276	0.027	3.24831e-06	20525	3
Myl6	3.07252e-05	0.263411	0.983	0.926	0.471878	17904	3
Arl6ip1	0.00142799	0.260925	0.475	0.315	1	54208	3
Arpc3	6.77982e-08	0.258483	0.823	0.537	0.00104124	56378	3
Chchd2	1.20503e-07	0.258122	1	0.993	0.00185068	14004	3
Vim	2.04424e-05	0.254399	0.978	0.893	0.313954	22352	3
Snx3	4.59225e-08	0.250993	0.829	0.537	0.000705278	54198	3
2021-09-07	6.36987e-05	0.245852	0.818	0.624	0.978284	235072	3
S100a11	0.0014815	0.234962	0.773	0.658	1	20195	3
Gnai2	4.92131e-05	0.234549	0.978	0.879	0.755814	14678	3
Rbp4	0.000256634	0.229097	0.182	0.268	1	19662	3
Slc38a2	0.000288247	0.22518	0.619	0.409	1	67760	3
Hint1	4.64079e-07	0.222283	0.967	0.785	0.00712733	15254	3
Slc9a3r2	2.88186e-05	0.222214	0.381	0.161	0.442596	65962	3
Bsg	3.72477e-05	0.219556	0.994	1	0.57205	12215	3
Gng5	3.98956e-07	0.218883	1	0.886	0.00612716	14707	3
Pkm	3.57592e-06	0.217184	0.812	0.564	0.054919	18746	3
Tpm1	0.000679794	0.217046	0.497	0.47	1	22003	3
Psmb3	0.00347369	0.217031	0.845	0.711	1	26446	3
Myl12a	4.00314e-05	0.216957	0.945	0.785	0.614803	67268	3
Ifitm3	1.5059e-07	0.21648	0.994	0.846	0.00231276	66141	3
Btf3	0.00122678	0.216463	0.994	0.966	1	218490	3
Dbi	0.000403558	0.214805	0.994	0.913	1	13167	3
Gng11	2.10098e-05	0.214756	0.928	0.745	0.322668	66066	3
Fth1	0.000156258	0.214732	1	1	1	14319	3
Myl12b	8.8649e-06	0.213345	0.807	0.564	0.136147	67938	3
Eno1	0.000871045	0.212588	0.409	0.275	1	13806	3
Fkbp1a	0.000348951	0.210914	0.906	0.758	1	14225	3
H2afj	0.000733607	0.206824	0.464	0.423	1	232440	3
Rplp1	3.52122e-05	-0.200083	1	1	0.540789	56040	3
Tomm6	1.08128e-10	-0.200611	0.414	0.752	1.66064e-06	66119	3
Fkbp3	2.25561e-10	-0.20124	0.337	0.664	3.46417e-06	30795	3
Gjb2	3.94376e-09	-0.201424	0.309	0.617	6.05682e-05	14619	3
Thra	2.49272e-10	-0.201771	0.298	0.624	3.82832e-06	21833	3
Ggh	3.99364e-11	-0.202013	0.271	0.597	6.13344e-07	14590	3
Ttc3	2.53638e-08	-0.202041	0.271	0.564	0.000389537	22129	3
Serp1	1.98875e-14	-0.202487	0.215	0.544	3.05433e-10	28146	3
Mir99ahg	3.89207e-10	-0.202551	0.238	0.544	5.97744e-06	77994	3
Efnb1	0.00041451	-0.20285	0.221	0.423	1	13641	3
Hmgcs1	2.5605e-07	-0.202919	0.166	0.416	0.00393242	208715	3
Slc29a1	7.49104e-08	-0.203134	0.155	0.403	0.00115047	63959	3
Os9	6.49458e-08	-0.203479	0.155	0.416	0.000997438	216440	3
Armcx3	1.40127e-12	-0.20356	0.138	0.443	2.15207e-08	71703	3
Gpr153	9.79822e-10	-0.20356	0.155	0.436	1.50481e-05	100129	3
Dhrs4	8.74315e-09	-0.203683	0.133	0.396	0.000134277	28200	3
Ptch1	3.10231e-05	-0.203725	0.122	0.322	0.476452	19206	3
Zfand5	6.41338e-08	-0.203767	0.122	0.362	0.000984967	22682	3
Tor2a	1.53734e-10	-0.20394	0.116	0.389	2.36104e-06	30933	3
Zfp637	5.4354e-11	-0.20394	0.116	0.396	8.34769e-07	232337	3
Fkbp14	5.08247e-10	-0.203985	0.122	0.396	7.80566e-06	231997	3
Mmp23	6.18237e-10	-0.204339	0.276	0.577	9.49488e-06	26561	3
Calr	5.6323e-05	-0.204403	0.762	0.926	0.865008	12317	3
Cdk5rap3	4.75437e-10	-0.204551	0.077	0.336	7.30175e-06	80280	3
Sh3glb2	1.01196e-12	-0.204551	0.072	0.342	1.55417e-08	227700	3
Ing2	5.14924e-10	-0.204914	0.05	0.295	7.9082e-06	69260	3
Tra2a	4.84391e-13	-0.205362	0.271	0.611	7.43928e-09	101214	3
Ssr3	2.43912e-11	-0.20556	0.271	0.597	3.74601e-07	67437	3
Sra1	1.26197e-11	-0.205893	0.26	0.597	1.93813e-07	24068	3
Tusc3	9.52685e-11	-0.207025	0.204	0.51	1.46313e-06	80286	3
Mafb	1.32814e-09	-0.20768	0.133	0.396	2.03976e-05	16658	3
Aldh7a1	2.96641e-13	-0.207974	0.155	0.47	4.55582e-09	110695	3
Chd3	3.75151e-12	-0.208218	0.138	0.436	5.76158e-08	216848	3
Nid1	2.24943e-08	-0.208268	0.448	0.745	0.000345467	18073	3
Plpp3	5.586e-09	-0.208421	0.431	0.738	8.57898e-05	67916	3
Fcgrt	5.74547e-11	-0.208537	0.525	0.852	8.8239e-07	14132	3
Lrrc59	3.18509e-10	-0.208537	0.116	0.389	4.89166e-06	98238	3
Robo1	6.09615e-08	-0.208537	0.133	0.396	0.000936247	19876	3
Echdc2	1.13495e-12	-0.208803	0.094	0.369	1.74305e-08	52430	3
Mia3	2.1959e-09	-0.209009	0.105	0.376	3.37246e-05	338366	3
Mrc2	3.28469e-09	-0.209293	0.083	0.336	5.04462e-05	17534	3
Ramac	2.89231e-08	-0.209366	0.094	0.349	0.000444202	67148	3
Yipf5	1.28957e-12	-0.209476	0.254	0.597	1.98053e-08	67180	3
Ssbp3	5.73144e-09	-0.209664	0.072	0.322	8.80235e-05	72475	3
Pdia4	2.70024e-08	-0.209877	0.249	0.53	0.000414703	12304	3
Pid1	1.10924e-06	-0.209877	0.26	0.523	0.0170357	98496	3
Zic4	6.94005e-13	-0.209995	0.271	0.617	1.06585e-08	22774	3
Impdh2	3.45592e-07	-0.210176	0.243	0.51	0.0053076	23918	3
Kcnq1ot1	8.47888e-09	-0.210615	0.221	0.51	0.000130219	63830	3
2310039H08Rik	5.10592e-08	-0.210945	0.227	0.51	0.000784168	67101	3
Srsf6	2.05213e-09	-0.211429	0.177	0.456	3.15166e-05	67996	3
Cd164	4.22949e-14	-0.211572	0.177	0.51	6.49566e-10	53599	3
Vamp2	1.50833e-18	-0.211867	0.127	0.477	2.31649e-14	22318	3
Cnn3	3.88089e-10	-0.212206	0.536	0.859	5.96027e-06	71994	3
Tmem263	4.83293e-12	-0.212408	0.149	0.456	7.42241e-08	103266	3
Nucb1	5.41092e-10	-0.212634	0.271	0.584	8.3101e-06	18220	3
Pi16	0.0927631	-0.2127	0.204	0.309	1	74116	3
Atp5mpl	1.82535e-14	-0.213313	0.249	0.611	2.80337e-10	70257	3
Ogfod3	7.98466e-12	-0.213331	0.105	0.389	1.22628e-07	66179	3
Ltbp1	1.84455e-06	-0.213509	0.099	0.315	0.0283287	268977	3
Psap	0.000101758	-0.213527	0.751	0.913	1	19156	3
Hoxc10	5.60259e-10	-0.213819	0.238	0.55	8.60445e-06	209448	3
Marcksl1	0.000763337	-0.213867	0.801	0.913	1	17357	3
Matn4	2.4541e-05	-0.213875	0.061	0.228	0.376901	17183	3
Ccdc80	1.49067e-07	-0.214045	0.221	0.49	0.00228937	67896	3
Tbx18	4.05761e-07	-0.214045	0.227	0.497	0.00623168	76365	3
Slc38a10	3.32342e-09	-0.214159	0.088	0.349	5.1041e-05	72055	3
Arf4	1.06675e-06	-0.214419	0.856	0.98	0.0163832	11843	3
Bmp6	1.905e-06	-0.214432	0.232	0.49	0.029257	12161	3
Sar1a	4.74818e-11	-0.214551	0.326	0.664	7.29225e-07	20224	3
Ncor2	5.86627e-10	-0.215277	0.039	0.275	9.00942e-06	20602	3
Ufsp2	2.94205e-10	-0.215494	0.039	0.289	4.5184e-06	192169	3
Glt8d1	1.79262e-14	-0.215693	0.188	0.53	2.7531e-10	76485	3
Pycr1	2.54186e-08	-0.215965	0.166	0.443	0.000390379	209027	3
Mir100hg	9.75418e-11	-0.216627	0.166	0.477	1.49805e-06	73144	3
Nars	2.32878e-12	-0.216923	0.133	0.436	3.57653e-08	70223	3
Arl3	4.79748e-08	-0.217365	0.282	0.577	0.000736797	56350	3
Cadm1	8.29449e-15	-0.217754	0.099	0.409	1.27387e-10	54725	3
Gnl1	2.75552e-15	-0.217754	0.099	0.416	4.23194e-11	14670	3
Pafah1b3	3.55954e-09	-0.217989	0.249	0.557	5.46674e-05	18476	3
Epb41l2	9.00196e-09	-0.218192	0.105	0.362	0.000138252	13822	3
Tmem167	2.73073e-13	-0.218192	0.514	0.872	4.19385e-09	66074	3
Asah1	1.71214e-09	-0.218305	0.099	0.362	2.62951e-05	11886	3
Scpep1	1.83595e-14	-0.218765	0.088	0.389	2.81965e-10	74617	3
Ube2s	2.27358e-09	-0.219092	0.376	0.691	3.49177e-05	77891	3
Twist1	1.96581e-11	-0.21949	0.061	0.322	3.0191e-07	22160	3
Srm	2.18613e-07	-0.219597	0.282	0.564	0.00335746	20810	3
Inafm1	1.26414e-11	-0.219869	0.193	0.517	1.94147e-07	66300	3
Gaa	4.13009e-11	-0.220084	0.155	0.456	6.343e-07	14387	3
Tpst1	2.39133e-10	-0.220146	0.309	0.651	3.6726e-06	22021	3
Isoc1	3.27611e-15	-0.220639	0.166	0.51	5.03145e-11	66307	3
Tmem119	5.20557e-13	-0.220819	0.26	0.604	7.99472e-09	231633	3
H1f0	2.03295e-06	-0.221458	0.365	0.631	0.031222	14958	3
Commd2	2.98126e-12	-0.222075	0.122	0.443	4.57862e-08	52245	3
Tpm4	1.19374e-10	-0.222275	0.21	0.53	1.83335e-06	326618	3
Thbs2	2.36722e-09	-0.222497	0.227	0.537	3.63558e-05	21826	3
Jund	0.00016074	-0.222801	0.934	0.919	1	16478	3
Fam110b	9.10266e-11	-0.223124	0.105	0.396	1.39799e-06	242297	3
Tmem9	3.7551e-09	-0.22333	0.309	0.624	5.76708e-05	66241	3
Nrk	5.37984e-08	-0.223399	0.077	0.309	0.000826237	27206	3
Lrp1	1.53834e-12	-0.223434	0.276	0.631	2.36258e-08	16971	3
Grina	7.17695e-13	-0.223538	0.188	0.523	1.10224e-08	66168	3
Auts2	2.674e-10	-0.223917	0.354	0.685	4.10673e-06	319974	3
Idh2	1.47483e-11	-0.224004	0.475	0.819	2.26505e-07	269951	3
Cpz	0.000414186	-0.224404	0.182	0.376	1	242939	3
Zfp36l2	2.41966e-10	-0.225188	0.149	0.443	3.71611e-06	12193	3
Sulf2	2.21978e-09	-0.225322	0.133	0.403	3.40915e-05	72043	3
Arl1	2.03852e-15	-0.225561	0.497	0.886	3.13075e-11	104303	3
Ppp2r1a	7.46233e-08	-0.225873	0.149	0.416	0.00114606	51792	3
Ramp3	2.98736e-07	-0.22659	0.127	0.376	0.00458798	56089	3
Pdgfra	8.44299e-12	-0.226754	0.315	0.671	1.29667e-07	18595	3
Junb	0.000820024	-0.227908	0.856	0.812	1	16477	3
Fos	2.8757e-05	-0.228023	0.878	0.799	0.44165	14281	3
Ctsz	1.1104e-11	-0.2287	0.508	0.852	1.70535e-07	64138	3
Cdh11	8.79759e-17	-0.229779	0.215	0.591	1.35113e-12	12552	3
Gusb	1.05186e-10	-0.229997	0.05	0.309	1.61544e-06	110006	3
Golt1b	1.04035e-10	-0.23011	0.166	0.483	1.59777e-06	66964	3
Fgfr1	2.46225e-15	-0.230772	0.204	0.577	3.78152e-11	14182	3
Dtx3	1.79932e-09	-0.231421	0.122	0.403	2.7634e-05	80904	3
Tmem45a	5.13925e-14	-0.23261	0.171	0.523	7.89287e-10	56277	3
Serf1	3.48117e-12	-0.23287	0.238	0.591	5.34638e-08	20365	3
Fhl2	6.826e-09	-0.233356	0.304	0.617	0.000104834	14200	3
Wipi1	1.90912e-10	-0.233771	0.077	0.356	2.93202e-06	52639	3
Wnt5a	7.26877e-13	-0.234196	0.265	0.624	1.11634e-08	22418	3
Gjb6	4.67568e-12	-0.234258	0.436	0.792	7.18091e-08	14623	3
Nenf	4.91204e-05	-0.235635	0.928	0.993	0.754391	66208	3
Atp1a2	1.67622e-09	-0.235812	0.635	0.919	2.57434e-05	98660	3
Bet1l	1.65364e-08	-0.23605	0.21	0.51	0.000253966	54399	3
Selenom	2.47278e-05	-0.236462	0.928	0.98	0.37977	114679	3
Cygb	6.91803e-08	-0.236783	0.215	0.49	0.00106247	114886	3
Svil	6.97994e-14	-0.237353	0.42	0.799	1.07198e-09	225115	3
Tmed3	1.27026e-14	-0.237453	0.442	0.826	1.95086e-10	66111	3
Atf4	6.41724e-10	-0.237568	0.282	0.604	9.8556e-06	11911	3
Mesd	2.04752e-12	-0.237819	0.343	0.711	3.14458e-08	67943	3
Gas6	2.47904e-05	-0.237848	0.16	0.383	0.380731	14456	3
Fkbp7	1.30579e-07	-0.238154	0.475	0.772	0.00200543	14231	3
Arhgef25	3.61921e-14	-0.238226	0.16	0.51	5.55839e-10	52666	3
Podxl2	1.37005e-12	-0.238353	0.282	0.644	2.10412e-08	319655	3
Tmem97	3.61391e-12	-0.238611	0.138	0.45	5.55025e-08	69071	3
Rgs16	1.48538e-06	-0.238646	0.171	0.416	0.0228125	19734	3
Hmgn2	2.25848e-08	-0.239126	0.359	0.658	0.000346857	15331	3
Wif1	0.00146108	-0.239168	0.204	0.383	1	24117	3
Tmem132c	3.21358e-09	-0.239183	0.21	0.517	4.93542e-05	208213	3
Cnpy2	6.54568e-12	-0.239422	0.53	0.879	1.00529e-07	56530	3
Fxyd1	5.03003e-09	-0.239619	0.331	0.651	7.72512e-05	56188	3
Gpc6	9.14159e-10	-0.240855	0.116	0.409	1.40397e-05	23888	3
Nfia	2.09676e-08	-0.241746	0.26	0.564	0.00032202	18027	3
Lamp2	1.05273e-13	-0.242869	0.343	0.725	1.61678e-09	16784	3
Fkbp10	5.60654e-11	-0.243025	0.343	0.691	8.61052e-07	14230	3
Fkbp9	3.78876e-09	-0.243765	0.436	0.758	5.81877e-05	27055	3
Ghr	1.76518e-13	-0.244148	0.193	0.55	2.71096e-09	14600	3
Tspan7	3.00188e-10	-0.244561	0.182	0.497	4.61029e-06	21912	3
Drap1	6.77971e-13	-0.244718	0.359	0.738	1.04123e-08	66556	3
Fscn1	9.48218e-10	-0.244921	0.238	0.55	1.45627e-05	14086	3
Hic1	1.03214e-12	-0.244982	0.166	0.497	1.58516e-08	15248	3
Fstl1	6.10053e-09	-0.245171	0.635	0.913	9.36919e-05	14314	3
Srsf2	8.30884e-09	-0.24602	0.315	0.631	0.000127607	20382	3
Erlec1	1.63741e-13	-0.246047	0.204	0.557	2.51473e-09	66753	3
Ier5	9.19345e-09	-0.246197	0.249	0.55	0.000141193	15939	3
Marcks	1.35588e-05	-0.246306	0.564	0.805	0.208236	17118	3
Ddost	1.81394e-06	-0.247567	0.735	0.926	0.0278584	13200	3
Ptn	2.89345e-06	-0.247647	1	0.993	0.0444377	19242	3
Rrbp1	2.64046e-12	-0.24816	0.392	0.758	4.05523e-08	81910	3
Col16a1	5.38059e-09	-0.248618	0.265	0.577	8.2635e-05	107581	3
Rcn1	3.73712e-12	-0.249002	0.547	0.893	5.73948e-08	19672	3
Akap7	1.44054e-10	-0.249252	0.215	0.544	2.21238e-06	432442	3
Insig1	1.09139e-11	-0.249864	0.094	0.389	1.67616e-07	231070	3
Gpx8	6.18667e-13	-0.251291	0.646	0.96	9.50149e-09	69590	3
Polr3d	5.52082e-14	-0.251414	0.028	0.315	8.47888e-10	67065	3
C1qtnf2	1.88737e-13	-0.251438	0.492	0.866	2.89863e-09	69183	3
Bloc1s1	8.25755e-10	-0.251944	0.193	0.51	1.2682e-05	14533	3
Lrpap1	1.43213e-13	-0.252615	0.453	0.832	2.19946e-09	16976	3
Colec12	1.35264e-19	-0.254036	0.343	0.792	2.07739e-15	140792	3
Srsf7	7.13976e-08	-0.254122	0.503	0.799	0.00109652	225027	3
Cd9	4.55876e-12	-0.254992	0.298	0.651	7.00134e-08	12527	3
Commd1	2.85684e-13	-0.255761	0.343	0.725	4.38753e-09	17846	3
Nr2f2	5.69859e-11	-0.256855	0.298	0.644	8.7519e-07	11819	3
Ltbp3	1.21614e-10	-0.257635	0.133	0.45	1.86775e-06	16998	3
Aldh2	1.17485e-11	-0.257663	0.359	0.718	1.80433e-07	11669	3
Creb3l1	5.73572e-18	-0.257663	0.348	0.792	8.80892e-14	26427	3
Ergic3	1.14752e-07	-0.258217	0.663	0.913	0.00176236	66366	3
Cd302	4.15034e-14	-0.258354	0.53	0.899	6.37409e-10	66205	3
Pdia3	4.49956e-06	-0.258617	0.851	0.94	0.0691042	14827	3
Hmgn3	3.39742e-10	-0.258929	0.525	0.852	5.21776e-06	94353	3
Tead2	3.0058e-14	-0.259089	0.149	0.503	4.61631e-10	21677	3
Serpinh1	3.59903e-07	-0.259972	0.994	1	0.00552739	12406	3
P3h1	6.86114e-13	-0.260148	0.171	0.523	1.05373e-08	56401	3
Fkbp11	6.89591e-11	-0.260509	0.26	0.604	1.05907e-06	66120	3
Ifi30	1.16491e-05	-0.260717	0.376	0.638	0.178907	65972	3
Tfpi	4.49762e-14	-0.261776	0.343	0.738	6.90744e-10	21788	3
Gja1	1.90797e-07	-0.262061	0.365	0.664	0.00293025	14609	3
Gpc3	2.82657e-05	-0.263004	0.541	0.779	0.434105	14734	3
Ptov1	6.38143e-09	-0.263193	0.481	0.799	9.8006e-05	84113	3
Cope	3.96283e-09	-0.263354	0.459	0.785	6.08612e-05	59042	3
Col5a1	1.63801e-10	-0.265548	0.343	0.691	2.51565e-06	12831	3
Stt3a	2.25703e-12	-0.26586	0.177	0.53	3.46634e-08	16430	3
Hexa	8.36634e-17	-0.265888	0.287	0.711	1.2849e-12	15211	3
Tnfrsf1a	5.45026e-12	-0.266688	0.243	0.604	8.37052e-08	21937	3
Nid2	1.17854e-09	-0.266871	0.442	0.772	1.81001e-05	18074	3
Kdelr1	4.04648e-11	-0.267978	0.558	0.893	6.21458e-07	68137	3
Clmp	1.10873e-15	-0.268113	0.254	0.664	1.70279e-11	71566	3
Btg1	8.39959e-09	-0.269068	0.414	0.738	0.000129001	12226	3
Pth1r	1.20247e-11	-0.269242	0.21	0.564	1.84675e-07	19228	3
Col18a1	2.04295e-09	-0.270289	0.453	0.779	3.13757e-05	12822	3
Mfap5	0.000590984	-0.271091	0.149	0.322	1	50530	3
P4hb	1.03915e-16	-0.271206	0.453	0.872	1.59592e-12	18453	3
Morf4l2	2.8113e-15	-0.272009	0.315	0.732	4.31759e-11	56397	3
Timp3	2.51141e-06	-0.273231	0.552	0.812	0.0385702	21859	3
Xbp1	1.62226e-12	-0.273445	0.265	0.638	2.49147e-08	22433	3
Plod1	3.19638e-13	-0.273958	0.199	0.57	4.909e-09	18822	3
Dap	1.34786e-15	-0.274084	0.298	0.711	2.07004e-11	223453	3
Fuca1	3.92727e-12	-0.274593	0.354	0.725	6.0315e-08	71665	3
Nrep	3.23322e-12	-0.274808	0.414	0.785	4.96558e-08	27528	3
Mdfi	1.81181e-12	-0.277166	0.099	0.43	2.78258e-08	17240	3
Slc6a13	6.63784e-10	-0.277187	0.773	0.98	1.01944e-05	14412	3
Galk1	7.81637e-13	-0.278634	0.315	0.698	1.20044e-08	14635	3
Rnaset2a	2.84943e-11	-0.278844	0.331	0.698	4.37616e-07	100037283	3
Edn3	1.83974e-10	-0.281043	0.398	0.752	2.82547e-06	13616	3
Pmp22	1.34879e-08	-0.281105	0.409	0.711	0.000207147	18858	3
Hes1	1.22714e-06	-0.28126	0.243	0.51	0.0188464	15205	3
Gpx7	1.77491e-08	-0.282226	0.613	0.893	0.00027259	67305	3
Apod	0.00143882	-0.282739	0.696	0.852	1	11815	3
Adamts2	8.49741e-12	-0.283029	0.166	0.517	1.30503e-07	216725	3
Emp3	2.43299e-13	-0.283719	0.652	0.966	3.73659e-09	13732	3
Kdelr2	1.47218e-10	-0.28489	0.724	0.973	2.26098e-06	66913	3
Emilin1	2.69427e-15	-0.285028	0.26	0.671	4.13786e-11	100952	3
Col5a2	2.38547e-09	-0.285767	0.448	0.779	3.66361e-05	12832	3
P3h4	8.74998e-20	-0.286164	0.282	0.745	1.34382e-15	66180	3
Mbp	0.00418357	-0.286721	0.359	0.53	1	17196	3
Pofut2	3.30984e-14	-0.287144	0.265	0.664	5.08325e-10	80294	3
Mmp16	1.53896e-22	-0.28721	0.083	0.483	2.36354e-18	17389	3
Rab34	7.03371e-09	-0.289578	0.414	0.745	0.000108024	19376	3
Igfbp4	1.29414e-06	-0.289861	0.912	0.96	0.0198754	16010	3
Egr1	1.34205e-06	-0.292303	0.398	0.678	0.0206113	13653	3
1810058I24Rik	4.01541e-05	-0.293397	0.773	0.933	0.616686	67705	3
Tmem150a	3.09471e-07	-0.294181	0.492	0.779	0.00475285	232086	3
Fam210b	2.99903e-16	-0.295239	0.155	0.544	4.6059e-12	67017	3
Aebp1	1.53036e-12	-0.295501	0.591	0.926	2.35033e-08	11568	3
Gm14964	2.17747e-07	-0.29572	0.221	0.503	0.00334416	100008567	3
Vkorc1	3.84563e-08	-0.295842	0.674	0.926	0.000590612	27973	3
Mxra8	5.25206e-15	-0.296435	0.365	0.779	8.06611e-11	74761	3
Matn2	7.04093e-06	-0.297499	0.243	0.497	0.108135	17181	3
Snhg18	6.0757e-14	-0.299176	0.293	0.698	9.33107e-10	100616095	3
Nupr1	4.75497e-09	-0.300657	0.613	0.899	7.30268e-05	56312	3
Ier3	0.00121993	-0.302304	0.873	0.839	1	15937	3
Ctsb	3.05501e-08	-0.303031	0.713	0.946	0.000469189	13030	3
Zfp36l1	1.16777e-13	-0.304552	0.387	0.785	1.79346e-09	12192	3
Ssr2	5.65213e-07	-0.304801	0.967	0.987	0.00868054	66256	3
Rsrp1	1.94618e-06	-0.306369	0.425	0.705	0.0298895	27981	3
Adh1	4.32998e-11	-0.306784	0.254	0.617	6.64998e-07	11522	3
Dpt	1.77172e-08	-0.307523	0.309	0.631	0.0002721	56429	3
Oaf	3.56546e-18	-0.30821	0.116	0.523	5.47583e-14	102644	3
Efemp2	3.14512e-14	-0.308581	0.475	0.872	4.83027e-10	58859	3
Fmo1	1.91293e-12	-0.308664	0.276	0.664	2.93787e-08	14261	3
Maged1	8.38174e-15	-0.308743	0.464	0.866	1.28727e-10	94275	3
Cthrc1	7.66565e-05	-0.30929	0.724	0.893	1	68588	3
Egflam	3.63327e-16	-0.31184	0.16	0.57	5.57998e-12	268780	3
Aldh1a1	1.58683e-08	-0.31311	0.282	0.604	0.000243705	11668	3
Rarres2	5.51609e-08	-0.313805	0.746	0.953	0.00084716	71660	3
Col8a1	0.00434801	-0.314096	0.182	0.336	1	12837	3
Col11a1	1.77022e-07	-0.315085	0.238	0.53	0.00271871	12814	3
Kdelr3	9.63774e-14	-0.315912	0.425	0.826	1.48016e-09	105785	3
Fbn2	9.26487e-11	-0.317874	0.381	0.745	1.4229e-06	14119	3
Serping1	2.32641e-06	-0.318107	0.464	0.738	0.035729	12258	3
Bmp1	1.01323e-15	-0.319952	0.171	0.577	1.55612e-11	12153	3
Ndn	3.4873e-15	-0.322162	0.453	0.866	5.3558e-11	17984	3
Fosb	3.6097e-08	-0.322228	0.177	0.463	0.000554377	14282	3
Nrxn2	1.03596e-14	-0.324968	0.077	0.443	1.59103e-10	18190	3
Itm2c	1.49299e-12	-0.328298	0.685	0.973	2.29294e-08	64294	3
Mmp2	5.14275e-10	-0.330781	0.431	0.779	7.89823e-06	17390	3
P3h3	1.03546e-12	-0.331026	0.133	0.503	1.59026e-08	14789	3
Fibin	8.57128e-06	-0.333052	0.265	0.523	0.131638	67606	3
Cldn11	1.15978e-09	-0.33788	0.271	0.611	1.78119e-05	18417	3
Copz2	2.40678e-12	-0.343149	0.525	0.886	3.69633e-08	56358	3
Col13a1	6.87247e-15	-0.343324	0.32	0.745	1.05547e-10	12817	3
Bmp2	2.28162e-10	-0.350847	0.249	0.604	3.50411e-06	12156	3
Maged2	3.54499e-12	-0.353445	0.84	0.987	5.4444e-08	80884	3
Txndc5	3.19435e-17	-0.360343	0.376	0.832	4.90588e-13	105245	3
Zic1	6.34186e-15	-0.36445	0.392	0.819	9.73982e-11	22771	3
Cpxm1	6.28871e-13	-0.365003	0.409	0.805	9.6582e-09	56264	3
Cpq	1.79918e-13	-0.365596	0.376	0.785	2.76318e-09	54381	3
Mmp14	1.28568e-10	-0.366022	0.309	0.678	1.97455e-06	17387	3
Slc1a3	3.73927e-10	-0.366983	0.635	0.926	5.74277e-06	20512	3
Cd63	3.44985e-15	-0.36952	0.994	1	5.29827e-11	12512	3
Notum	0.00123741	-0.37203	0.337	0.523	1	77583	3
Mest	1.80473e-09	-0.373552	0.409	0.752	2.7717e-05	17294	3
Il11ra1	2.28667e-13	-0.375911	0.392	0.799	3.51187e-09	16157	3
Fbln2	7.8528e-11	-0.377803	0.436	0.799	1.20603e-06	14115	3
Rpn2	2.71893e-09	-0.378692	0.464	0.792	4.17573e-05	20014	3
Gadd45b	1.57104e-07	-0.380515	0.387	0.691	0.0024128	17873	3
Cntfr	4.58728e-26	-0.380569	0.138	0.658	7.04515e-22	12804	3
Zbtb20	7.03578e-16	-0.382496	0.249	0.691	1.08055e-11	56490	3
Loxl1	6.36268e-11	-0.382885	0.331	0.705	9.77181e-07	16949	3
Col4a5	4.46818e-15	-0.384859	0.315	0.752	6.86223e-11	12830	3
Ctsk	1.6641e-10	-0.386351	0.663	0.94	2.55572e-06	13038	3
Timp1	0.425208	-0.386585	0.133	0.181	1	21857	3
Htra1	0.000134397	-0.389451	0.448	0.678	1	56213	3
Tcn2	1.86036e-12	-0.396417	0.354	0.752	2.85713e-08	21452	3
Lgals1	2.79758e-11	-0.398815	0.967	0.98	4.29652e-07	16852	3
Col26a1	7.27293e-12	-0.401657	0.442	0.819	1.11698e-07	140709	3
Igf2	5.92187e-08	-0.406587	0.757	0.946	0.00090948	16002	3
Mdk	8.13902e-17	-0.410416	0.972	1	1.24999e-12	17242	3
Fxyd6	5.23785e-11	-0.412582	0.387	0.758	8.04429e-07	59095	3
Ntm	6.59216e-11	-0.414299	0.436	0.799	1.01242e-06	235106	3
Col15a1	2.52429e-13	-0.416212	0.21	0.611	3.8768e-09	12819	3
H19	0.000872572	-0.423112	0.376	0.57	1	14955	3
Rcn3	5.93906e-11	-0.42992	0.807	0.993	9.12121e-07	52377	3
Col3a1	5.6705e-10	-0.439635	0.994	0.993	8.70875e-06	12825	3
S100a6	1.32944e-05	-0.445973	0.785	0.926	0.204176	20200	3
Prdx4	2.38673e-08	-0.447085	0.735	0.919	0.000366554	53381	3
Tent5a	9.51474e-10	-0.454701	0.326	0.678	1.46127e-05	212943	3
Itih5	1.5401e-08	-0.459243	0.624	0.859	0.000236528	209378	3
Tgfbi	0.000623573	-0.459743	0.243	0.443	1	21810	3
A2m	1.40612e-08	-0.463232	0.707	0.933	0.000215952	232345	3
Igf1	3.89097e-08	-0.468439	0.365	0.685	0.000597575	16000	3
Col6a3	1.28228e-11	-0.472517	0.425	0.799	1.96933e-07	12835	3
Cxcl12	6.14859e-17	-0.482424	0.956	0.993	9.44301e-13	20315	3
Serpinf1	9.90388e-11	-0.482433	0.862	0.993	1.52104e-06	20317	3
Dcn	9.83688e-20	-0.482585	0.994	1	1.51075e-15	13179	3
Meg3	5.29193e-06	-0.485407	0.807	0.919	0.0812735	17263	3
Postn	1.3603e-13	-0.489406	0.42	0.826	2.08915e-09	50706	3
Mtch1	3.74518e-21	-0.491802	0.436	0.919	5.75185e-17	56462	3
Mgp	0.000102623	-0.498801	0.381	0.611	1	17313	3
Ntrk2	1.99632e-08	-0.510404	0.436	0.738	0.000306595	18212	3
Bgn	5.58769e-15	-0.517627	0.967	0.98	8.58158e-11	12111	3
Pdgfrl	3.62126e-10	-0.518111	0.674	0.94	5.56153e-06	68797	3
Olfml3	1.11555e-18	-0.52851	0.779	1	1.71326e-14	99543	3
Hbb-bt	0.379512	-0.535968	0.127	0.181	1	101488143	3
Col6a2	1.07936e-19	-0.538372	0.475	0.919	1.65769e-15	12834	3
Col6a1	1.05056e-19	-0.542428	0.718	0.98	1.61345e-15	12833	3
Fbln1	8.27523e-13	-0.553611	0.856	0.94	1.27091e-08	14114	3
Pcolce	2.07192e-15	-0.560559	0.873	1	3.18206e-11	18542	3
Penk	7.68012e-09	-0.562066	0.343	0.671	0.000117951	18619	3
Islr	1.49261e-20	-0.56242	0.646	0.993	2.29236e-16	26968	3
Igfbp2	6.37464e-12	-0.567338	0.983	0.993	9.79018e-08	16008	3
Col1a2	3.89107e-13	-0.572597	1	1	5.9759e-09	12843	3
Mfap2	1.8754e-11	-0.579204	0.928	0.993	2.88023e-07	17150	3
Igfbp5	2.64863e-07	-0.638043	0.232	0.523	0.00406777	16011	3
Cxcl16	2.09958e-12	-0.658154	0.613	0.893	3.22454e-08	66102	3
Dlk1	1.55997e-06	-0.662997	0.541	0.779	0.023958	13386	3
Col1a1	1.5583e-16	-0.673863	1	1	2.39324e-12	12842	3
Hbb-bs	0.251657	-0.712028	0.619	0.55	1	100503605	3
Eln	6.0523e-06	-0.727618	0.486	0.698	0.0929513	13717	3
Lum	2.21338e-17	-0.746065	0.602	0.919	3.39931e-13	17022	3
Clec3b	2.05789e-19	-0.772088	0.348	0.805	3.16051e-15	21922	3
Mfap4	3.4624e-08	-0.816984	0.818	0.96	0.000531756	76293	3
Hba-a1	0.34759	-0.847257	0.265	0.336	1	15122	3

### Sheet: statistics
subtypes	up	down	all
astrocyte0	5	36	41
astrocyte1	9	111	120
astrocyte2	5	47	52
astrocyte3	22	34	56
astrocyte4	41	190	231
epemdymal0	13	27	40
epemdymal1	21	92	113
mocroglia0	9	54	63
mocroglia1	37	26	63
mocroglia2	83	52	135
mocroglia3	30	82	112
mocroglia4	46	138	184
mocroglia5	216	333	549
OL0	12	17	29
OL1	9	82	91
OL2	5	14	19
OL3	30	158	188
OL4	18	75	93
OL5	216	244	460
OL6	53	51	104
OL7	12	90	102
OL8	29	31	60
OL9	15	161	176
OL10	109	279	388
vascul0	12	30	42
vascul1	37	192	229
vascul2	787	575	1362
vascul3	50	347	397
vascul4	16	133	149
vascul5
